# An atlas of functional ensembles in the zebrafish hindbrain links structural and molecular features to behavior

**DOI:** 10.64898/2026.09.30.752102

**Authors:** Sophie Aimon, Heike Naumann, Armin Bahl

## Abstract

The vertebrate hindbrain sustains functions essential for survival and behavioral control, yet how it operates as a whole remains poorly understood. Here we map its functional organization in larval zebrafish, whose transparency permits imaging of the entire hindbrain. We first curate established functional populations from the literature into an atlas annotated with putative mammalian counterparts. We then complement this library with ensembles of co-active neurons extracted without prior labels from whole-hindbrain light-field recordings in behaving larvae. We identify 70 ensembles that recur across individuals and recover most of them in independent light-sheet datasets. Ensembles also align with spatial gene-expression patterns and share their bilateral symmetry. Behavioral characterization identifies known eye- and tail-movement-related populations and reveals new associations with fin and mouth movements. Combining co-activity, molecular signatures, and neuronal projections suggests a candidate recurrent inter-regional circuit. Our atlas thus provides a common spatial reference for linking functional, molecular, and anatomical data to guide circuit discovery.

**HIGHLIGHTS:**

- hindbrain ensembles recur across fish, and most are robustly detected across methods
- ensembles match gene expression and share its bilateral symmetry
- track movement of multiple body parts around swimming onset
- maps link activity, molecular and projection data to guide circuit discovery

## Supplementary Table 1. Established zebrafish hindbrain functional populations: functions, mask provenance, and proposed mammalian counterparts. for "An atlas of functional ensembles in the zebrafish hindbrain links structural and molecular features to behavior"

### Sheet: Supplementary Table
Table 1. Zebrafish extended hindbrain functional populations and their mammalian (mouse) homologs (companion to Figure 1).
#	Module	Zebrafish population	Functional role	Mammalian homolog	Confidence	Basis of homology	Notes / caveats	Mask source and construction
1	Eye control	Oculomotor nucleus (nIII)	Extraocular motor output to four of the six extraocular muscles, organised into target-defined motoneuron pools — ipsilateral medial rectus, inferior rectus and inferior oblique, and contralateral superior rectus (Bellegarda 2025) — distributed dorsoventrally, with inferior/medial rectus dorsal and inferior oblique and superior rectus in distinct divisions of ventral nIII (Greaney 2017). The functional unit of recruitment is smaller than the pool: medial rectus motoneurons comprise three subtypes distributed mediolaterally within dorsal nIII and differentially engaged by conjugate versus convergent saccades (Dowell 2025). Across pools, co-recruitment follows movement type rather than nuclear boundaries — the ventral inferior oblique and superior rectus pools act together during nose-down pitch (Bianco 2012; Schoppik 2017).	Oculomotor nucleus (CN III)	Strong	Conserved peripheral targets — ipsilateral MR, IR, IO plus contralateral SR, an innervation pattern conserved across vertebrates (zebrafish: Greaney 2017; mammal: Büttner-Ennever 2006); shared Phox2a-dependent specification of the oculomotor–trochlear complex in zebrafish, chick, mouse and human (Guo 1999; Hasan 2010; Nakano 2001); mesencephalic position (Wullimann 1996)	Direct 1:1 cranial-nerve homolog;	mapZebrain oculomotor nucleus (nIII) mask used directly as the parent ROI; the mv/dl subdivision was annotated within that mask from Greaney et al. (2017) and Dowell et al. (2025), rather than replacing the nucleus with a hand-drawn ROI.
2	Eye control	Trochlear nucleus (nIV)	Extraocular motor output to the superior oblique muscle. Superior oblique motoneurons constitute the entire nucleus and project contralaterally, their axons ascending dorsally in the IVth nerve; 47 ± 8 motoneurons per side at 5 dpf, roughly 45% of the nIII complement, with position stable from 5–7 to 14 dpf (Greaney 2017). Nucleus and target-defined pool coincide — nIV has no subdivisions, in contrast to nIII.	Trochlear nucleus (CN IV)	Strong	Single conserved peripheral target: the contralateral superior oblique, which constitutes the whole nucleus in both taxa (zebrafish: Greaney 2017; human: Che Ngwa 2014, after Porter 1983). Conserved nerve morphology — complete decussation with dorsal exit (Greaney 2017). Shared Phox2a-dependent specification of the oculomotor–trochlear complex across zebrafish, mouse and human, distinct from Phox2a's separate role in noradrenergic specification (Nakano 2001; Guo 1999; Pattyn 1997). Rostral hindbrain position, caudal to the midbrain–hindbrain boundary (Greaney 2017; Bellegarda 2025).	This is a direct 1:1 cranial-nerve correspondence: the trochlear nucleus consists of a single motoneuron population innervating the contralateral superior oblique muscle and has no demonstrated internal subdivision in larval zebrafish (Greaney 2017; Che Ngwa 2014).	mapZebrain trochlear motor nucleus (nIV) mask
3	Eye control	Abducens nucleus (nVI)	Horizontal eye-movement output. Contains two populations: motoneurons innervating the ipsilateral lateral rectus, and internuclear neurons driving contralateral medial rectus motoneurons via the medial longitudinal fasciculus (Vishwanathan 2024). Internuclear neurons are required for adducting saccades of the contralateral eye; ablation and axotomy impair both conjugate and convergent types (Dowell 2025, laser ablation and axotomy). The two populations dissociate by saccade type — internuclear neurons active for both, lateral rectus motoneurons minimally during convergent saccades — and connectomics resolves two correspondingly distinct oculomotor submodules (Dowell 2025; Vishwanathan 2024). Encodes eye position more than velocity (Brysch 2019); contains no pre-saccadic ramping neurons (Ramirez & Aksay 2021).	Abducens nucleus (CN VI)	Strong	Conserved peripheral target: ipsilateral lateral rectus (zebrafish: Vishwanathan 2024; mammal: Büttner-Ennever 2006). Shared rhombomeric origin — abducens neurons arise from rhombomeres 5–6 in both (zebrafish: Brysch 2019; Vishwanathan 2024; mammal: Büttner-Ennever 2006). Conserved dual cellular organisation: motoneurons plus internuclear neurons projecting through the MLF to contralateral medial rectus (zebrafish: Dowell 2025; mammal: Che Ngwa 2014, after Büttner-Ennever & Akert 1981).	Molecularly distinct from nIII/nIV: abducens motoneurons form independently of Phox2a, depending on Nkx6-class determinants instead (Müller 2003, via Bellegarda 2025), and nVI is spared in ARIX/Phox2a loss of function (Nakano 2001, Fig. 6).	mapZebrain abducens motor nucleus (nVI) mask
4	Eye control	Velocity-to-position neural integrator (VPNI / OI; caudal hindbrain r7–8)	Temporal integration of eye-velocity signals into persistent eye-position commands, sustaining gaze during fixations. Occupies caudal hindbrain rhombomeres 7–8, with a velocity-to-position coding gradient along the rostrocaudal axis (Brysch 2019). Comprises three morphological classes distributed across the hindbrain stripes: medially located, ipsilaterally projecting neurons inferred glutamatergic; more laterally located, contralaterally projecting neurons inferred largely GABAergic; and a lateral-edge population of unresolved projection (Vishwanathan 2017). Integrator neurons synapse on one another, the first direct evidence for the recurrent excitation long posited by positive-feedback models of persistent activity (Vishwanathan 2017). Ablation in rhombomeres 7–8 produces a leaky fixation deficit; ablation rostral of them does not (Ramirez & Aksay 2021, focal laser ablation). Neurons encode the contralateral eye almost exclusively (Brysch 2019).	Nucleus prepositus hypoglossi (NPH) + medial vestibular nucleus	Strong	Functional: persistent activity implementing temporal integration for horizontal gaze-holding (zebrafish: Miri 2011; goldfish Area I: Aksay 2000, 2007; mammal: McCrea & Horn 2006). Positional: caudal hindbrain in both. Developmental: integrator neurons occupy transcription-factor-defined hindbrain stripes, with alx⁺ glutamatergic and dbx1b⁺ GABAergic populations differing in projection and connectivity (Lee 2015; Vishwanathan 2017). Circuit architecture: recurrent connectivity among integrator neurons, matching feedback models developed from mammalian and goldfish data (Vishwanathan 2017). Shared lesion phenotype — loss of gaze-holding — across fish, rodent, non-human primate and human (Vishwanathan 2017; Ramirez & Aksay 2021).	The mammalian counterpart is two nuclei; the zebrafish population is not subdivided correspondingly, so the correspondence is to the integrator function rather than to either nucleus individually. Eye-specific coding diverges: zebrafish integrator neurons encode the contralateral eye almost exclusively, whereas roughly half of monocular burst-tonic neurons in monkey prepositus and medial vestibular nucleus code either eye (Brysch 2019).	Literature-derived operational ROI manually drawn in medial caudal rh7–8, guided by Miri et al. (2011), Lee et al. (2015), and Brysch et al. (2019); not an atlas parcel.
5	Eye control	Saccadic burst generator (rh5/6)	Premotor population necessary and sufficient for horizontal saccade generation: a column of fewer than 100 neurons in rhombomere 5, approximately 20 µm lateral of the midline. Halorhodopsin block abolishes optokinetic saccades while sparing slow phases, and unilateral block suppresses only ipsiversive saccades of both eyes; channelrhodopsin activation evokes conjugate saccades toward the stimulated side at ~28 ms latency (Schoonheim 2010, optogenetic loss- and gain-of-function). Direct stimulation of abducens motoneurons instead produces slow, variable eye movements, placing this population upstream of them (Schoonheim 2010). Output divides dorsoventrally: dorsal neurons synapse monosynaptically onto abducens internuclear neurons and contribute to both saccade types, ventral neurons project ipsilaterally to medial rectus motoneurons and carry convergent-specific signals (Dowell 2025, electron-microscopic reconstruction).	Paramedian pontine reticular formation (PPRF)	Moderate	Functional: necessary and sufficient for horizontal saccades, as the mammalian burst generator is (zebrafish: Schoonheim 2010). Positional: medial reticular formation adjacent to the abducens nucleus in both (Schoonheim 2010; Dowell 2025). Connectivity: monosynaptic input onto abducens internuclear neurons and lateral rectus motoneurons (zebrafish: Dowell 2025), matching the direct excitatory burst neuron projection onto abducens motoneurons in mammals. Circuit logic: unilateral activation produces a conjugate saccade toward the stimulated side, the pattern predicted by the mammalian scheme (Schoonheim 2010, Fig. 12).	No discrete paramedian pontine reticular formation in the mouse reference atlas; it sits within the pontine reticular formation. The mammalian burst generator comprises excitatory and inhibitory burst neurons plus omnipause neurons, and no omnipause counterpart has been demonstrated in zebrafish (Schoonheim 2010) — the correspondence is therefore to part of the circuit. Schoonheim frames it as "homologous, or at least functionally equivalent." The location of the zebrafish generator is also unsettled: burst-active cells have been placed in dorsal rhombomeres 5–6 (Dowell 2025) and in ventral rhombomeres 2–3 (Ramirez & Aksay 2021), treated as separate candidate populations in a recent connectome (Vishwanathan 2024).	Literature-derived operational ROI manually drawn in medial rhombomeres 5–6 from published saccade-generator localizations (Schoonheim et al., 2010; Brysch et al., 2019; Dowell et al., 2025)
6	Eye control	Oculomotor parasympathetic (Edinger–Westphal-like) population	Preganglionic parasympathetic control of accommodation. Teleosts focus by translating the rigid lens via the retractor lentis, a smooth muscle under muscarinic-cholinergic parasympathetic control (Fujimoto 1995; Somiya 1987).	Edinger–Westphal nucleus, preganglionic division (EWpg) — lens subpopulation	Moderate	Conserved preganglionic pathway from an oculomotor-associated nucleus through the ciliary ganglion to intraocular muscle. A teleost homologue has been identified by retrograde labelling from the ciliary ganglion, lying dorsolateral to the oculomotor nucleus, with microstimulation contracting the lens retractor (Wathey 1988).	Corresponds to the lens rather than pupillary subpopulation of EWpg: the teleost pupillary light reflex is intrinsic to the iris.	Not identified in Zebrafish larvae
7	Locomotion	Nucleus of the medial longitudinal fasciculus (nMLF): MeLr, MeLc, MeLm, MeM and smaller MeS cells	The most rostral reticulospinal group, in the midbrain tegmentum just rostral to the cholinergic oculomotor nucleus (Thiele 2014, ChAT immunostaining), comprising roughly 20 spinally projecting neurons per side in larvae (Severi 2014). Four large cells are individually identifiable — MeLr, MeLc, MeLm and MeM, distinguished by soma position, dendritic field and axon trajectory (Kimmel 1982) — alongside a more numerous population of small mesencephalic (MeS) cells (Thiele 2014). Single-cell fills place MeS axon terminations in rostral spinal cord (myotome ~7–11) and MeL/MeM terminations more caudally (myotome ~19–23); every nMLF cell examined carried extensive axon collaterals in the hindbrain in addition to its spinal arbor (Thiele 2014, single-cell electroporation; Gahtan & O'Malley 2003). Activity is multisensory and accompanies turns and several classes of forward swimming (Sankrithi & O'Malley 2010), is bilateral even during strongly asymmetric tail flips, and is most reliable for swims (~98% of bouts) and less so for flips and struggles (Thiele 2014). It tracks motor output rather than the stimulus: cells were active only during stimulus presentations that elicited bouts (Severi 2014). Perturbation separates two effects. Unilateral channelrhodopsin stimulation drives the ipsilateral posterior hypaxial muscle and produces a graded, sustained ipsilateral tail deflection, and unilateral ablation biases tail position toward the intact side during optomotor forward swims while leaving turn amplitude, bout frequency and bout duration intact — an effect significant for MeS-only ablation and absent for MeL-only ablation (Thiele 2014, channelrhodopsin stimulation and two-photon ablation). Separately, bilateral ablation of at least four of the eight large cells reduced bout duration, tail-beat frequency, bout distance and bout speed during optomotor swimming, and electrical stimulation increased bout duration and tail-beat frequency with pulse rate; among the large cells, MeLr activity correlated with bout duration in 82% of cells and MeLc with maximum tail-beat frequency in 89% (Severi 2014, laser ablation, electrical stimulation and calcium imaging). It additionally forms the descending limb of vestibular postural reflexes, relaying tangential-nucleus input to the spinal cord and posterior hypaxial muscles (Sugioka 2023), and contributes to head-orientation control during pitch tilts (Sugioka 2026). Cells labelled in the s1171tEt line are glutamatergic (vglut2) in larvae (Collins 2025, HCR).	Putative interstitial nucleus of Cajal–nucleus of Darkschewitsch (INC–ND) complex	Moderate	Positional and projectional evidence supports correspondence to an INC–ND complex rather than to INC alone. In both taxa, spinally projecting neurons occupy the pretectal/interstitial region around the medial longitudinal fasciculus, rostral to the oculomotor nucleus, and contribute to a medial descending pathway to the spinal cord (Oka 1986; Thiele 2014; Yamamoto 2017). Whole-brain optical spinal backfilling resolves a lateral INC-like cluster and a medial ND-like cluster within the classical zebrafish nMLF territory, but does not determine how the individually identified MeL and MeS cells divide between them (Carbo-Tano et al., 2026). Afferent organization is also compatible with this assignment: mammalian INC receives tectal, pretectal and vestibular inputs, whereas adult zebrafish nMLF receives input from pretectal neurons, the ipsilateral superior vestibular nucleus, the contralateral tangential nucleus and the nucleus of the posterior commissure (Berg 2023; Yamamoto 2017). Postural control of body and head orientation is shared, and INC stimulation can elicit locomotion in mammals (Thiele 2014; Carbo-Tano 2023; Sugioka 2023, 2026). No shared lineage or molecular identity has been demonstrated, and the vertical-gaze-holding role of mammalian INC has no established zebrafish counterpart (Gahtan 2005; Yamamoto 2017).	The classical nMLF territory lies in a pretectal/interstitial region recently reassigned to prosomere 1 of the diencephalon rather than the hindbrain (Carbo-Tano et al., 2026). It is anatomically and functionally distinct from the mesencephalic locomotor region (Thiele 2014; Carbo-Tano 2023). Differences between larval perturbation studies largely reflect experimental design: Severi et al. (2014) bilaterally ablated at least four large cells and found reduced swimming speed, whereas Thiele et al. (2014) used unilateral ablation, attributed steering effects mainly to MeS cells, and found no change in bout duration or frequency. A proposed adult subdivision into medial vGlut2-positive and lateral vGlut1-positive neurons is contested because endogenous vglut1 was not detected by HCR at larval or four-week stages (Berg 2023; Collins 2025). MeLr and MeLc also participate in prey capture, and the nMLF relays pretectal AF7 commands to the hindbrain (Gahtan 2005; Semmelhack 2014).	mapZebrain nMLF mask used directly
8	Locomotion	Mesencephalic locomotor region	Upstream locomotor command region defined functionally rather than cytoarchitectonically: the set of mesopontine stimulation sites whose electrical activation elicits coordinated forward swimming rather than escape or struggle (Carbo-Tano 2023, monopolar tungsten stimulation, 6 dpf; forward index mapped to mapZebrain). Functionally, 30.8 ± 16.8% of neurons in the imaged locus are motor-correlated, and about two-thirds of those scale with bout vigour, during both spontaneous and optomotor-evoked swimming — i.e. tracking motor output independently of sensory context (31 fish). Output is bilateral and glutamatergic: unilateral single-pulse stimulation recruits ipsi- and contralateral reticulospinal neurons, abolished by AP5 and CNQX. Recruitment of V2a RSNs is compartment-specific — axosomatic contacts onto ventral pontine and retropontine V2a RSNs, which respond all-or-none at low intensity, versus axodendritic contacts only onto medullary V2a RSNs, which are recruited gradually with intensity and encode the duration and instantaneous frequency of the forward component.	Mesencephalic locomotor region (CnF / PPN / LDT)	Moderate	Functional: the defining MLR property — graded forward locomotion on stimulation — first established in cat (Shik 1969) and since reproduced across lamprey, salamander, rodent, pig and monkey (via Carbo-Tano 2023), now demonstrated in zebrafish with the same intensity- and train-dependence. Positional: mesopontine border alongside the cholinergic nuclei in both, with the zebrafish locus lying immediately dorsomedial to the locus coeruleus and adjacent to a presumed LDT cholinergic cluster. Neurochemical: mixed glutamatergic, GABAergic and cholinergic composition, matching lamprey and salamander. Connectivity: bilateral descending glutamatergic drive onto hindbrain reticulospinal neurons, the mode of action reported in every vertebrate examined (tetrapod: Ryczko 2016, via Carbo-Tano 2023). Modulatory input: D1-receptor expression in MLR neurons, consistent with the nigral dopaminergic drive onto MLR described in mammals, salamanders and lampreys. Stimulation frequency optimum (10 Hz) matches the 2–10 Hz optimum in lamprey and salamander. No shared lineage, Hox or transcription-factor evidence.	Precise teleost↔mammal cell-type correspondence (PPN/CnF/LDT) still being resolved.	literature-derived ROI transferred from Carbo-Tano et al. (2023).
9	Locomotion	V2a / vsx2(chx10)-enriched reticulospinal neurons (forward-swim and strong-turn populations)	Two behaviourally defined reticulospinal populations carrying descending drive for ordinary swimming, separable by bout component. Across ordinary locomotor space, reticulospinal activity is low-dimensional, with a small set of functional archetypes supporting multiplexed control of swim speed alongside independent control of turn direction (Lau 2025) — the two axes along which these populations divide. Forward-component neurons, active during straight bouts and turns alike, are a small medial fraction (~9%) spanning r2–r8 but absent from r6, forming symmetric medial clusters in rostral (r7) and caudal (r8) medulla; the caudal group sustains activity through forward bouts and encodes tail-beat frequency and oscillation number. Steering-component neurons, recruited for turns only, are a larger fraction (~30–37%) ipsilateral to the turn, concentrated in r2–r6 and rostral medulla r7, with a dense r6 cluster where forward cells are absent. The two overlap: large ventral pontine and retropontine cells are recruited for both, symmetrically during forward bouts and asymmetrically during turns (Carbo-Tano 2023). Both are vsx2-enriched rather than vsx2-delimited, the vsx2 line labelling only ipsilaterally projecting identified reticulospinal neurons (Collins 2025), and global V2a activation elicits swimming (Kimura 2013).	Chx10 (Vsx2)⁺ reticulospinal neurons of the gigantocellular reticular nucleus (Gi)	Moderate	Positional–functional, strongest for the steering half: turn-selective V2a RSNs occupy r6 and rostral medulla r7, matching mouse steering V2a RSNs at the same positions (Cregg 2020), with forward and steering cells intermingling in rostral medulla in both. For the forward half, the caudal medial medullary cells are a proposed counterpart of glutamatergic V2a neurons of the mouse gigantocellular nuclei, which likewise receive axodendritic MLR input and drive graded forward locomotion (via Carbo-Tano 2023). Circuit position downstream of MLR and upstream of spinal locomotor circuits in both. Molecular: enrichment for the same cardinal-class determinant marking excitatory glutamatergic spinally projecting neurons in both (Kimura 2013; Collins 2025). No lineage or Hox demonstration for hindbrain V2a in either taxon; the zebrafish populations are defined behaviourally, so molecular correspondence supports rather than establishes the assignment.	Cell class plausibly conserved; functional roles differ (mouse Chx10 RSN halts locomotion; zebrafish V2a initiates swimming), so subclass-by-subclass homology is not established.	Composite reticulospinal ROI assembled from Z-Brain RoL/RoR, MiR, MiT, and MiV atlas masks according the Lau 2025. Strong turn population is obtained from thresholding the nns18Tg_vsx2 mapZebrain line.
10	Locomotion	Mauthner / fast escape: Mauthner array / giant reticulospinal escape (Mauthner, MiD2cm, MiD3cm)	Fast ballistic escape pathway that converts strong, sudden visual, acoustic, vibrational and mechanosensory inputs into short-latency C-starts. The Mauthner cell acts as an all-or-none command neuron whose crossed descending output recruits hindbrain and spinal premotor circuits for the initial contralateral C-bend, while its serial homologues MiD2cm and MiD3cm contribute to the broader fast-escape repertoire, with recruitment varying across sensory modalities.	No known cellular homologue; giant PnC neurons provide a circuit-level startle counterpart	Moderate	Circuit-level: in both taxa a short arc runs from acoustic and mechanosensory periphery through giant reticular neurons onto cranial and spinal motoneurons, producing a brief stereotyped whole-body response at short latency — in mammals via cochlear root neurons onto roughly 60 giant PnC neurons responding to high-intensity sound at 3–8 ms (via Koch 1999). Shared cell properties: giant soma, fast conduction, decussating descending axon, direct motoneuron output. No shared lineage, and no M-cell-specific genetic label has been identified in vertebrates that could anchor a molecular correspondence.	The Mauthner cell has no known mammalian cellular homologue. A single identified neuron in zebrafish corresponds functionally to a mammalian population of giant PnC neurons, making the comparison circuit-level rather than cellular. Whole-brain spinal backfilling identifies a separate putative zebrafish PnC population in rhombomeres 5–6, anatomically distinct from the rhombomere-4 Mauthner cell (Carbo-Tano et al., 2026). Giant PnC neurons therefore provide a startle-circuit analogue rather than the mammalian identity of the Mauthner cell. MiD2cm and MiD3cm are serial homologues of the Mauthner cell within zebrafish, in the sense of segmentally repeated cell types, not cross-species homologues (Kimmel et al., 1982; Koch 1999).	Z-Brain Mauthner, MiD2cm, and MiD3cm masks combined and used directly
11	Locomotion	J-turn / prey-orienting descending ensemble (MeLc/MeLr in nMLF + lateral RS)	Descending ensemble carrying tectal prey-location signals to spinal motor circuits during hunting. MeLr and MeLc are two bilaterally symmetric pairs in the lateral nMLF whose dendrites extend into the ipsilateral tectum, ramifying in a deep layer at its medial and caudal boundary that corresponds to the tectal output layers — distinct from the superficial layers where retinal ganglion cell axons terminate. Ablation is specific and lateralised: in larvae with one tectum removed, ablating the contralateral MeLr/MeLc reproduced the effect of removing the second tectum, whereas ipsilateral ablation did not measurably worsen prey capture, placing these cells as relays of ipsilateral tectal output; nMLF ablation left the optokinetic response intact (Gahtan 2005, laser ablation with high-speed video of prey capture). Retinotectal lesions abolished orienting movements toward prey, and blind mutants and larvae tested in darkness were impaired comparably, indicating the behaviour is mainly visually driven. At population level, three of the eight reticulospinal functional archetypes are dedicated to the specialised orienting swims used during hunting, separate from the archetypes covering ordinary speed and direction control (Lau 2025).	No hunting-specific mammalian counterpart established; the nMLF component lies within the territory provisionally compared with the interstitial nucleus of Cajal–nucleus of Darkschewitsch complex (see nMLF entry).	Open/weak	Functional only: a descending relay conveying tectal prey-location signals to spinal circuits during orienting. The one proposed non-mammalian counterpart is the amphibian large-celled column of the tegmentum, implicated in prey recognition, which Gahtan 2005 suggest earlier lesion studies would have encompassed. No mammalian nucleus has been proposed, and no molecular, positional or lineage evidence bears on the assignment.	Specialised hunting ensemble; cellular homology not established. Overlaps the nMLF row by construction — MeLr and MeLc are members of both — so the two masks are not disjoint.	Literature-defined composite ROI anchored on the nMLF MeLc/MeLr and lateral reticulospinal populations described by Gahtan et al. (2005) and Lau et al. (2025)
12	Locomotion	Prepontine nucleus (PPT) — long-latency C-start (LLC) cluster	Bilateral prepontine cluster of roughly 20 non-giant neurons per side, necessary and sufficient to initiate delayed escapes, identified by an unbiased circuit-breaking screen across 28 Gal4 enhancer-trap lines with nitroreductase ablation and behavioural testing (Marquart 2019). Long-latency C-starts are kinematically distinct from Mauthner-mediated short-latency C-starts: less vigorous, more variable in trajectory, and preferentially elicited by weaker stimuli. The two pathways are parallel rather than serial, and their selection is set by relative latency — VIIIth-nerve activation of the Mauthner cell is direct, whereas prepontine neurons receive auditory input only indirectly, so an active Mauthner cell pre-empts initiation of the delayed escape; Mauthner cells additionally inhibit prepontine escape neurons, likely via an indirect pathway.	Flexible brainstem escape pathway; no specific nucleus	Open/weak	Functional only: delayed escapes that are less vigorous and more variable than the ballistic response, and preferentially recruited by weaker threats, are described across species, so the conserved feature is the two-route architecture with threat-graded selection rather than any identified cell group. No mammalian nucleus proposed; no molecular, positional or lineage evidence.	The prepontine long-latency escape pathway is separate from the Mauthner fast-escape pathway and receives indirect sensory input. No dedicated mammalian nucleus has been identified as its counterpart. In mammals, flexible threat-graded escape decisions engage the periaqueductal gray and recruit the cuneiform nucleus as a descending locomotor output structure rather than a distinct prepontine escape nucleus (Branco and Redgrave 2020). The PnC comparison applicable to the Mauthner circuit does not extend to this population because prepontine neurons lack the giant-cell morphology, direct sensory input and direct motoneuron output that define that analogy (Marquart et al., 2019).	Literature-derived PPT/LLC ROI manually transferred from the anatomical and functional localization in Marquart et al. (2019)
13	Vestibular	Octaval (statoacoustic) ganglion (VIII)	First-order bipolar afferents linking inner-ear hair cells to the octavolateral nuclei of the dorsal hindbrain; vestibular fibres segregate from the other VIIIth-nerve components and terminate in the most lateral hindbrain subgroups (Straka & Baker 2013). In larvae the utricle is the sole functional vestibular endorgan — the semicircular canals are too small to operate until roughly one month, and the saccule is specialized for hearing and dispensable for postural control (Bianco 2012; Liu & Bagnall 2023). Utricular afferents are topographically organized on two axes: directional tuning rostrocaudally, with rostral somata connecting to rostral hair cells, and temporal dynamics mediolaterally — laterally placed afferents innervate the striolar zone, are early-myelinated, receive more ribbon contacts and respond to high-frequency vibration, whereas medial afferents innervate the extrastriolar zone, are late-myelinated, receive fewer contacts, and are largely unresponsive at larval ages (Liu & Bagnall 2023, reviewing serial-section EM and tiltable-objective calcium imaging). Removal of one utricular otolith reduces vestibulo-ocular gain to 51.3 ± 2.8% of pre-surgery across frequencies with no eye-specific asymmetry, and bilateral removal abolishes it, showing that left and right utricular signals are equal in strength and combined additively, each driving both eyes (Bianco 2012, surgical otolith removal). Afferents target tangential neurons, vestibulospinal neurons and the Mauthner cells (Liu & Bagnall 2023).	Vestibular ganglion (Scarpa's) (VIII)	Strong	Same nerve and same peripheral endorgans: bipolar afferents carrying otolithic and canal hair-cell signals as the vestibular division of nerve VIII in both. Conserved afferent physiology: the regular/irregular dichotomy, with regular afferents receiving predominantly extrastriolar and irregular afferents predominantly striolar input and encoding low- and high-frequency head motion respectively, is a general vertebrate property (mammal: Eatock & Songer 2011 via Liu & Bagnall 2023) now demonstrated in zebrafish. Conserved peripheral organization upstream of the ganglion: striolar and extrastriolar hair-cell zones marked by cabp2b and cabp1b, resembling the selective calretinin expression of some mammalian striolar hair cells, and an Emx2–GPR156 hair-cell polarity mechanism conserved between mouse and zebrafish (Liu & Bagnall 2023). Shared developmental origin and specification program: ganglion neurons arise from a neurogenic domain in the anteroventral otic placode/vesicle, expressing neurog1 and transitioning to neurod before delaminating to form the ganglion outside the ear, with the same spatial and temporal pattern in zebrafish, mouse and chick (zebrafish: Andermann 2002; Vemaraju 2012; cross-species: Abelló 2007; Bok 2007, 2011, via Hoijman 2023). Neurogenin1 loss of function abolishes cranial ganglion neurons while sparing associated glia (zebrafish: Andermann 2002; mouse: Ma 1998).	The fish VIIIth nerve carries auditory as well as vestibular afferents, so the correspondence is to the mammalian vestibular division only; the saccular auditory limb has no ganglion-level counterpart, mammals having a dedicated spiral ganglion. In larvae, vestibular input to this ganglion is effectively utricular alone, so larval work does not address canal-afferent correspondence.	Z-Brain octaval/statoacoustic ganglion mask
14	Vestibular	Superior vestibular nucleus	Vestibulo-ocular projection neurons forming one limb of a two-part reflex arc: together with the tangential nucleus they drive the vertical and torsional VOR, the superior vestibular nucleus supplying ipsilateral inhibition and the tangential nucleus contralateral excitation onto the same oculomotor and trochlear motoneuron pools (Liu 2022). Their shared role is reflected in a common tuning — of the reconstructed VOR neurons across the two nuclei, nearly all preferred ipsilateral rostral or caudal tilt, aligned with the anterior and posterior semicircular canal planes (Liu 2022). The population subdivides by tilt preference, rostral- and caudal-tuned axons taking separate trajectories and inferred to act on different vertical-eye muscles (Liu 2022). Input is not uniform across the population: most identified neurons receive utricular afferents, while a separate subset receives anterior- or posterior-canal input and would be selective for rotational rather than inertial stimuli (Jia & Bagnall 2022; Goldblatt 2023).	Superior vestibular nucleus (Bechterew)	Strong	Segmental: rostral vestibular column in both — chick fate mapping places the SVN in r1–r2 (Marín & Puelles 1995; Díaz 2003, via Díaz & Glover 2022), and in fish the vestibulo-ocular subgroups occupy r1–r3, with the vertical-canal (anterior/posterior) oculomotor and trochlear group in r2 in goldfish (Suwa 1996, via Straka & Baker 2013). Connectivity: uncrossed ascending projection through the MLF to the ipsilateral oculomotor and trochlear nuclei, carrying the inhibitory half of the vertical VOR (zebrafish: Liu 2022; mammal: Straka & Baker 2013). Functional: vertical and torsional gaze stabilisation, with directional subpopulations aligned to the anterior and posterior canal planes (Liu 2022). Sensory input: second-order relay receiving direct VIIIth-nerve input from otolith and vertical-canal organs (Jia & Bagnall 2022). No Hox or transcription-factor code has been demonstrated for the zebrafish SVN specifically.	The superior vestibular and tangential nuclei form complementary limbs of the same vertical and torsional vestibulo-ocular reflex: the superior vestibular nucleus supplies ipsilateral inhibition and the tangential nucleus contralateral excitation to the same oculomotor and trochlear motoneuron pools (Liu et al., 2022). Although natural head movement does not yet drive the semicircular canals in larvae, anatomically defined canal-recipient superior-vestibular neurons are already present (Jia and Bagnall 2022; Goldblatt et al., 2023). The available evidence derives from one hemisphere of one electron-microscopy volume and is biased toward early-myelinated neurons; projections to nIII and nIV were inferred from medial-longitudinal-fasciculus trajectories rather than traced to their terminals (Liu et al., 2022). Brain-wide functional maps do not resolve a separate superior vestibular nucleus (Migault et al., 2026). Cerebellar input is plausible but has not been demonstrated directly (Hamling et al., 2015; Knogler et al., 2019).	Coarse superior vestibular nucleus ROI manually drawn because no explicit atlas parcel was available; guided by Straka and Baker (2013), Liu et al. (2022), and Jia and Bagnall (2022).
15	Vestibular	Medial vestibular nucleus	Second-order vestibular population in the octavolateral region of the caudal hindbrain, recovered as a co-active unit distinguishable from the tangential nucleus by direction preference: step-wise pitch tilts recruit the medial nucleus during nose-down and the tangential nucleus during nose-up, while sinusoidal tilt evokes negligible activity in either, so the ensemble emerges only under transient stimuli (Migault 2026). Its behavioural role is less well resolved than its co-activity. The nucleus is labelled together with the tangential nucleus in Tg(−6.7FRhcrtR:gal4VP16), a population of roughly 200 neurons across the two nuclei projecting to the extraocular motor nuclei whose collective stimulation produced only downward eye rotations, whose ablation abolished eye rotation after both nose-up and nose-down tilts, and which was necessary for swim-bladder inflation (Schoppik 2017); the torsional VOR is attributed within that study to the tangential subpopulation, leaving the eye-movement contribution of the medial component unassigned. No horizontal VOR exists at larval stages to support the canonical mammalian role: rotation about an earth-vertical axis evokes no eye movements, and the angular VOR emerges only around 35 dpf as the canals grow (Mo 2010; Beck 2004, via Mo 2010).	Medial vestibular nucleus (parvocellular) + descending (inferior) vestibular nucleus	Strong	Positional: overlapping vestibular-column territory — zebrafish vestibular nuclei are placed in r5–r7 (Suwa 1999; Schoppik 2017), and chick fate mapping assigns the mammalian medial vestibular nucleus to r4–r8 and the descending nucleus to r5–r10 (Marín & Puelles 1995; Díaz 2003, via Díaz & Glover 2022); the correspondence is at the level of overlapping segmental territory rather than a matched fate map. Functional: direction-selective tilt responses distinguish the medial from the tangential nucleus in larvae, the medial nucleus recruited by nose-down and the tangential by nose-up step tilts (Migault 2026). Sensory input and output: second-order vestibular neurons receiving direct VIIIth-nerve input and projecting through the MLF to the extraocular motor nuclei (Schoppik 2017). Cytoarchitectonic: the medial nucleus is one of the four vestibular nuclei recognised across vertebrates, the tangential nucleus being an anamniote and avian addition (Díaz & Glover 2022). No Hox or transcription-factor code has been demonstrated for the zebrafish medial vestibular nucleus.	Direction tuning depends on stimulus dynamics: the nucleus responds to step tilt but not sinusoidal tilt, so apparent recruitment varies with waveform. Its anatomical assignment relies on registration to Z-Brain rather than a nucleus-specific marker and is therefore less precise than targeted labelling (Migault et al., 2026). The mammalian medial vestibular nucleus projects through the medial longitudinal fasciculus to ocular motor nuclei, contributes to the medial vestibulospinal tract and supplies the horizontal-gaze neural integrator; equivalent projectional roles have not been demonstrated for this larval population, and larvae lack a functional horizontal semicircular canal (Migault et al., 2026; Sugioka et al., 2026). In mammals, the medial vestibular nucleus participates both in primary vestibular transformations and in gaze integration together with the nucleus prepositus hypoglossi; these functions may map onto partly distinct zebrafish populations. The parvocellular qualifier denotes the classical mammalian subdivision and has not been linked to a distinct zebrafish parvocellular population.	Z-Brain medial vestibular nucleus mask
16	Vestibular	Lateral vestibular / vestibulospinal neurons (spinal-backfill population)	Descending vestibular projection neurons identified by spinal backfill, acting together to convert utricular imbalance signals into axial postural correction via a common projection to spinal motor circuits. Brain-wide imaging recovers them as a co-active bilateral population, each side tuned to nose-down pitch and to ipsilateral ear-down roll (Migault 2026). Their shared tuning follows a common input bias toward rostral-tilt-sensitive utricular afferents (Liu 2022). The population is not homogeneous: serial-section EM resolves a medial and a ventral subgroup differing in hair-cell input and predicted temporal dynamics (Liu 2022), and this subdivision has not been tested against recorded activity.	Lateral vestibular nucleus (Deiters), giving rise to the lateral vestibulospinal tract (LVST)	Strong	Cell class and projection: descending glutamatergic vestibular projection neurons conveying otolith signals to ipsilateral spinal motor circuits in both, the LVST synapsing on spinal motoneurons and interneurons to control limb and axial musculature (mammal: Díaz & Glover 2022; zebrafish: Liu 2020, 2022). Circuit organisation: high-amplitude excitatory input from the ipsilateral ear with inhibitory input from both ears, explicitly matching the arrangement in mammalian central vestibular circuits (Hamling 2023, unilateral loss-of-function). Synaptic transmission: frequency-independent, linear afferent transmission across the physiological firing range in mouse vestibular nucleus neurons (Bagnall 2008, in vitro), paralleled by amplitude-invariant afferent EPSCs onto zebrafish vestibulospinal neurons (Liu 2020). Developmental, mouse and chick: lateral vestibular nucleus precursors derive mainly from r4 under Hoxb1 control, with additional r3 and r5 contributions, and express Phox2a, Lbx1 and Vglut2, defining them as dB2 neurons; the r4 Hoxb1 domain is the origin of essentially all LVST neurons, which fail to form in Hoxb1-null mice; avian Deiters giant cells likewise derive from Hoxb1+ r4 progenitors and may be a homologous cell type to the r4-derived large stellate cells of the murine lateral and medial vestibulospinal tracts, taken together as evidence for conserved organisation of the ancestral vestibulospinal tract (Chen 2012; Di Bonito 2015; Pasqualetti 2007; Lipovsek & Wingate 2018). Developmental, zebrafish: positional only — spinal-projecting octaval neurons lie in r4–5 adjacent to the Mauthner cells (Suwa 1996, via Straka & Baker 2013). No Hoxb1 or dB2 identity has been demonstrated for zebrafish vestibulospinal neurons.	Intrinsic firing is a point of divergence rather than a shared character: zebrafish vestibulospinal neurons form a relatively homogeneous population, largely silent at rest and tonic-firing on depolarisation, which the source compares to the silent tonic-firing subtype described in frog and contrasts with the heterogeneous, spontaneously active vestibular neurons of mammals (Hamling 2023; Straka & Dieringer 1996). The linearity argument is qualified by the same study, in which amplitude-separable excitatory inputs appear non-unitary rather than single-afferent events (Hamling 2023). Segmental placement is not settled: r4–5 from goldfish backfills, against a review-level placement of all zebrafish vestibular nuclei in r5–r7 (Baeza-Loya & Raible 2023). On the mammalian side, r4 is not exclusive to this population, since the same domain also produces contralateral MVST, vestibulo-ocular and reticulospinal neurons (Di Bonito 2015), so shared segmental origin does not by itself individuate the nucleus.	Literature-derived vestibulospinal ROI manually drawn from spinal-backfill and vestibulospinal-neuron localizations (Liu et al., 2020, 2022)
17	Vestibular	Tangential nucleus	Utricle-recipient projection neurons acting as the obligate second-order relay of the gaze-stabilising VOR, projecting contralaterally through the MLF onto oculomotor and trochlear motoneurons and supplying the excitatory limb that the superior vestibular nucleus complements with ipsilateral inhibition (Bianco 2012; Liu 2022). Recorded activity recovers them as a co-active unit: step-wise pitch tilts recruit the nucleus during nose-up, separating it from the medial nucleus, which is recruited during nose-down (Migault 2026). The ensemble is internally structured rather than uniform, resolving into spatially segregated nose-up and nose-down subtypes whose somatic position, stimulus selectivity, peripheral innervation and motor output all follow neuronal birthdate — competency for the nose-up fate peaks at 36 hpf and declines as nose-down subtypes emerge, with roughly three-quarters of neurons born after 36 hpf adopting the nose-down fate — while within a subtype early- and late-born neurons are functionally homogeneous (Goldblatt 2023, optical birthdating with tilt-evoked calcium imaging, serial EM and loss-of-function). Focal electroporation resolves a second, morphological subdivision into ascending, ascending/descending and commissural subtypes, whose relation to the functional subtypes is untested (Bianco 2012). The nucleus also contributes a descending limb to postural control, relaying through the nMLF to spinal circuits and the posterior hypaxial muscles (Sugioka 2023).	Interstitial nucleus of the vestibular nerve — no consensus mammalian counterpart.	Moderate	Functional: obligate second-order relay for the utricular, gravito-inertial VOR, driving compensatory vertical and torsional eye rotation (Bianco 2012; Schoppik 2017; Liu 2022). Connectivity: compact group ventral to the entering VIIIth nerve with all axons entering the contralateral MLF, terminating on oculomotor and trochlear motoneurons and on reticulospinal targets (Ma & Baker 1999; Bianco 2012; Liu 2022). Sensory input: direct utricular afferent input, with directional classes corresponding to canal rotational axes in adult goldfish (Ma & Baker 1999; Jia & Bagnall 2022). Against a specific mammalian assignment: the tangential nucleus is the one vestibular nucleus without an established counterpart elsewhere in vertebrates (Straka & Baker 2013, via Lipovsek & Wingate 2018); its characteristic elongated principal cells derive from neither of the two lineages accounting for the four canonical nuclei, being labelled by neither Atoh1 nor Ptf1a reporters and arising instead from r4–r6 (Lipovsek & Wingate 2018, chick electroporation fate-mapping); it is hodologically composite, containing LVST, contralateral MVST and commissural components, so tracing from it labels divergent spinal and oculomotor projections (Glover 2002); and in chick, most vestibulo-ocular projection neurons lie in the ventrolateral, descending and tangential nuclei, in contrast to mammals, where most reside within the MVN (Cox & Peusner, via Peusner 2012). The avian precedent identifies it with the interstitial nucleus of the vestibular nerve, one of the minor cell groups of the mammalian complex alongside group Y (Peusner 2012; Díaz & Glover 2022).	The nucleus contains 37 ± 7 neurons per hemisphere in larvae (Goldblatt et al., 2023). Segmental placement differs across taxa: the teleost nucleus lies entirely within rhombomere 5, whereas the avian tangential nucleus spans rhombomeres 4–6 (Ma and Baker 1999; Lipovsek and Wingate 2018). Reports of directional asymmetry conflict. Cat data suggested that 84% of secondary vestibular neurons serve upward eye movements, and Schoppik et al. (2017) reported a corresponding predominance of zebrafish projection neurons targeting nIV; Goldblatt et al. (2023) instead found a near-equal functional split between nose-up and nose-down tuning, and Migault et al. (2026) found no strong asymmetry in brain-wide maps. Two spatially segregated and functionally homogeneous subtypes are most clearly resolved in pseudo-sagittal view (Goldblatt et al., 2023). Tangential neurons provide predominantly contralateral excitation, complementing the ipsilateral inhibitory contribution of the superior vestibular nucleus to the same vertical-eye motoneuron pools (Liu et al., 2022).	Z-Brain tangential nucleus mask
18	Octavolateral (Mechanosensation, auditory)	Posterior lateral-line ganglion (pLLg)	First-order afferents linking trunk and tail neuromasts to the dorsal hindbrain. The embryonic posterior lateral line comprises seven to eight neuromasts and roughly 20 afferent neurons, with about 25 somata resolvable in the ganglion at 4 dpf (Sarrazin et al., 2010; Faucherre et al., 2009). Each neuromast contains two intermingled hair-cell populations oriented 180° apart, and individual afferents synapse exclusively onto hair cells of a single orientation; this selectivity is re-established after hair-cell regeneration (Nagiel et al., 2008; Faucherre et al., 2009). One afferent can innervate hair cells across several neuromasts, producing polarity-pure but spatially distributed receptive fields. Brain-wide imaging correspondingly identifies separate populations responding to head-to-tail and tail-to-head flow, and these responses disappear after neomycin ablation of neuromast hair cells (Vanwalleghem et al., 2020). Central targets include the medial octavolateralis nucleus and the eminentia granularis.	no counterpart; the mechanosensory lateral line is absent in amniotes	Open/weak	No direct mammalian counterpart is assigned. The posterior lateral-line ganglion contains first-order sensory afferents that innervate neuromast hair cells and project centrally to the hindbrain (Faucherre et al., 2009). Architectural similarities between central lateral-line processing circuits and mammalian cerebellum-like nuclei do not establish homology of this peripheral ganglion	No mammalian homolog of the posterior lateral-line ganglion exists.	Z-Brain posterior lateral-line ganglion mask
19	Octavolateral (Mechanosensation, auditory)	Medial octavolateralis nucleus (MON)	First central processing station for lateral-line mechanosensory input. MON neurons encode flow direction, speed and temporal structure through intermingled onset, sustained and accumulating responses, with evidence for encoding accumulated water displacement (Vanwalleghem et al., 2020). Directional stimulation of individual neuromasts reveals a spatial bias: rostral–ventral MON populations preferentially respond to flow toward the animal’s centre of mass—combining tailward flow over the head with headward flow over the tail—whereas caudal–dorsal populations prefer flow away from it (Lunsford et al., 2026). Single-neuromast optogenetic stimulation additionally identifies sparse ensembles selective for individual neuromasts or combinations, with nonlinear integration supporting discrimination of spatial input patterns without a fine-grained neuromast map (Velez-Angel et al., 2025). Atlas reconstructions selected from the rostral and caudal response territories show broader bilateral projections rostrally and a stronger contralateral bias caudally. Putative contacts with locomotor-related reticulospinal neurons suggest pathways linking these representations to swimming and steering, although distinct causal roles of the two populations remain untested (Lunsford et al., 2026).	No direct mammalian homologue established. Dorsal column nuclei provide a broad mechanosensory functional analogue; the dorsal cochlear nucleus provides a cerebellum-like architectural analogue.	Open/weak	The comparison rests on cerebellum-like circuit architecture rather than demonstrated whole-nucleus homology. In larval zebrafish, granule cells of the eminentia granularis and lobus caudalis project to crest-cell dendrites in the crista cerebellaris, providing a granule-cell input to the dorsal hindbrain (Takeuchi et al., 2015). In the mammalian dorsal cochlear nucleus, granule-cell parallel fibres excite fusiform principal neurons and cartwheel inhibitory interneurons; cartwheel cells in turn inhibit principal neurons (Roberts and Trussell, 2010). These arrangements support an architectural comparison, but do not establish one-to-one correspondence between zebrafish crest cells and either mammalian neuronal class.	The comparison concerns circuit architecture, not a shared sensory modality or an established cellular homology. Cartwheel cells are inhibitory interneurons, whereas fusiform cells are principal output neurons; they should not be treated together as a single mammalian counterpart of zebrafish crest cells. Similar granule-cell inputs do not by themselves establish identical computations in the two systems (Roberts and Trussell, 2010; Takeuchi et al., 2015).	Z-Brain medial octavolateralis nucleus mask
20	Octavolateral (Mechanosensation, auditory)	Octaval auditory nuclei (descending, anterior and secondary octaval populations) — not localized in larvae	Known in larvae only as a dorsolateral hindbrain territory labelled “octaval nuclei” or “octavolateralis nucleus” across studies (Vanwalleghem et al., 2017; Privat et al., 2019; Constantin et al., 2020; Poulsen et al., 2021). Responses follow a rostrocaudal gradient that continues into the torus semicircularis: low frequencies of 150–450 Hz are represented locally in the hindbrain and drive motor responses, whereas 900–1000 Hz stimuli rarely evoke movement and are also represented in the midbrain (Privat et al., 2019). Broadly tuned response clusters predominate (Poulsen et al., 2021). No larval study has resolved separate descending, anterior and secondary octaval nuclei or distinguished the auditory territory from the medial octavolateralis nucleus.	Ventral cochlear nucleus and superior olivary complex	Open/weak	The comparative scheme is reasonably secure but is built on adult anatomy, and its zebrafish side has no larval counterpart. In adult teleosts the saccule is the principal auditory end organ and projects to the descending octaval nucleus, with the anterior octaval nucleus and secondary octaval population as further octaval targets and ascending output reaching the central nucleus of the torus semicircularis, the inferior colliculus counterpart (Finger & Tong 1984; McCormick 1999). A developmental argument supports the first-order assignment specifically: first-order nucleus angularis neurons of birds and reptiles have been proposed to correspond to dorsal neurons of the fish anterior octaval nucleus (Walton 2017, via Lipovsek & Wingate 2018). The superior olivary assignment for the secondary octaval population is the weaker half, resting on position and connectivity rather than lineage. The tier is Open/weak because the zebrafish side is unlocalized in larvae, not because the mammalian correspondence is in doubt.	Larval imaging studies localize auditory responses to one coarse region and apply adult nucleus names without resolving individual octaval nuclei. That region overlaps the medial octavolateralis territory, so available activity cannot be assigned uniquely to an auditory octaval nucleus. The individuated octaval scheme derives from adult teleost anatomy, whereas the larval auditory periphery lacks mature Weberian ossicles until approximately 50 dpf and primarily detects acoustic particle motion through the saccular otolith rather than sound pressure. Larvae nevertheless respond across a wide frequency range (Poulsen et al., 2021). The absence of a reusable mask reflects unresolved localization, not evidence that the nuclei are absent.	No zebrafish mask. Larval auditory responses occupy territory that overlaps the Z-Brain medial octavolateralis nucleus mask and have not been anatomically resolved from it (Vanwalleghem et al., 2017; Privat et al., 2019; Constantin et al., 2020; Poulsen et al., 2021).
21	Neuromodulation	Locus coeruleus (noradrenergic, A6)	The principal noradrenergic source nucleus of the larval brain, comprising approximately 14 neurons in total and labelled by slc6a2 knock-in reporters; despite its small size, its axons ramify broadly through the brain (Ma et al., 1994; Farrar et al., 2018). Activity tracks internal state rather than a single sensory or motor variable and rises with alertness in a reaction-time task (Lovett-Barron et al., 2017). Bilateral two-photon ablation of locus-coeruleus neurons and CRISPR disruption of dbh both accelerate induction into and delay recovery from propofol- and etomidate-induced anaesthesia, while whole-cell recordings show that both anaesthetics suppress locus-coeruleus excitability by reducing excitatory input and inducing GABA(_A)-mediated hyperpolarization (Du et al., 2018). Locus-coeruleus and medullary noradrenergic neurons both increase activity before futility-induced passivity, but only medullary ablation reduces passivity and only medullary neurons encode the sensorimotor mismatch associated with a failed swim (Mu et al., 2019).	Locus coeruleus	Strong	Shared specification program, demonstrated by loss of function on both sides. In zebrafish the soulless mutation disrupts phox2a and LC noradrenergic neurons fail to form, while phox2a is also sufficient to induce phox2b⁺ dbh⁺ th⁺ noradrenergic neurons ectopically; phox2a appears first in LC progenitors of the dorsal anterior hindbrain and depends on Fgf8 from the midbrain–hindbrain boundary (Guo 1999). In mouse, Phox2a-null animals completely lack a locus coeruleus, and the same gene controls noradrenergic traits in vivo (Morin 1997). Positional: in mouse and chick, LC neurons first appear in the alar plate of rhombomere 1, marked by Dbh, Phox2a and Phox2b, then migrate ventrally into the lateral basal plate, with quail–chick homotopic grafting confirming an alar r1 origin along the full rostrocaudal extent of r1 (Aroca 2006); the zebrafish population lies correspondingly at the rostral end of the hindbrain. Molecular phenotype: dbh and th in both, with slc6a2 marking the population in zebrafish (Farrar 2018). Specification also individuates LC from the other zebrafish noradrenergic groups, matching the mammalian distinction between r1-derived LC and the more caudal groups: tfap2a is required for both LC and medullary noradrenergic neurons, but phox2a is required only for LC, and medullary noradrenergic neurons develop normally in soulless mutants (Holzschuh 2003). Function: LC activity covaries with alertness in zebrafish, and recording and perturbation of the homologous mouse population reproduce both the alertness-related dynamics and the behavioural effect (Lovett-Barron 2017).	The locus coeruleus is the only pontine-level noradrenergic group in larval zebrafish. Medullary catecholaminergic populations arise through a distinct inductive mechanism and dissociate functionally from the locus coeruleus (Holzschuh et al., 2003; Mu et al., 2019). Scale differs by orders of magnitude—approximately 14 neurons in a larva versus thousands in rodents—so single-cell manipulations in zebrafish can affect a much larger fraction of the nucleus. The mammalian locus coeruleus is itself heterogeneous: intersectional fate mapping resolves four genetically separable noradrenergic subpopulations, and some projections formerly attributed to locus coeruleus arise outside it (Robertson et al., 2013). Phox2a is not specific to noradrenergic identity and also participates in specification of the oculomotor–trochlear complex (Guo et al., 1999; Nakano et al., 2001).	mapZebrain locus coeruleus region mask, used directly; no hand-drawn replacement.
22	Neuromodulation	Superior raphe serotonergic subsystems: SR-R, SR-M and SR-C	Approximately 80 tph2-positive neurons at 7 dpf form three rostrocaudally ordered subsystems—SR-R, SR-M and SR-C—distinguished by soma position, axonal projectome, transcriptome and activity (Song et al., 2025). All three innervate the telencephalon extensively. SR-M projects predominantly to the hindbrain and has relatively long axons, whereas SR-R and SR-C project more strongly to the diencephalon and midbrain; SR-C additionally sends sparse ascending projections to the olfactory bulb and descending projections to the medulla oblongata. During optomotor behavior, all three are recruited after movement onset, with different amplitudes, consistent with locomotor feedback. SR-R ablation slightly reduces locomotor-event frequency and tail amplitude while increasing tail-beat frequency, indicating a role in balancing intended and actual motor output (Song et al., 2025). The three subsystems dissociate more strongly across behavioral states. During rebound sleep after deprivation, persistent low-frequency activity is largest in SR-R, intermediate in SR-M and smallest in SR-C; selective SR-R ablation reduces total rebound sleep, bout number and bout duration. During food-deprivation-induced prey-like behavior, SR-R is inhibited, SR-M responds weakly and SR-C is activated; selective excitation of SR-R suppresses prey-like J-turns but does not elicit them in the absence of food. During acoustic-startle habituation, SR-M shows strong sustained activation, whereas SR-R and SR-C responses are smaller and decay rapidly (Song et al., 2025). At the broader population level, superior-raphe neurons regulate arousal-dependent visual gain, encode the effectiveness of actions during short-term motor learning and regulate sleep and sleep homeostasis (Yokogawa et al., 2012; Kawashima et al., 2016, 2025; Oikonomou et al., 2019).	Dorsal raphe nucleus, with SR-R, SR-M and SR-C compared to distinct dorsal-raphe serotonergic subtypes; an r2-derived zebrafish subset additionally corresponds to median raphe	Moderate	Molecular identity is shared through tph2/Tph2 and pet1/Pet1, and both taxa contain a rostral hindbrain midline serotonergic system with extensive ascending forebrain projections (Lillesaar et al., 2007, 2009; Song et al., 2025). Song et al. (2025) refine the comparison at subpopulation level. SR-R is enriched for gad1b, gad2 and pax5, resembling mouse En1–Pet1 and Drd2–Pet1 dorsal-raphe neurons. SR-M and SR-C share enrichment for drd2a/b, en1b and slc17a8/vglut3; differential piezo2 and oxtr expression relates SR-M to ventromedial Drd1–Pet1 dorsal-raphe neurons and SR-C to Drd2–Pet1 dorsal-raphe neurons, respectively. Projection organization is compatible with mammalian dorsal-raphe heterogeneity: all three zebrafish subsystems innervate forebrain, but they differ in the balance of forebrain, midbrain and hindbrain targets (Ren et al., 2018, 2019; Song et al., 2025). A separate developmental line supports a median-raphe component: most mouse median-raphe serotonergic neurons derive from rhombomere 2, and an r2-derived zebrafish serotonergic population occupies median-raphe territory and projects to rostral dorsal pallium (Jensen et al., 2008; Shibayama et al., 2024). Matched perturbations support conserved sleep regulation, with raphe ablation impairing sleep and homeostatic rebound and tonic versus burst activation exerting opposing effects on vigilance state in zebrafish and mouse (Oikonomou et al., 2019). Dorsal-raphe projections to superior colliculus and zebrafish superior-raphe projections to optic tectum also support conserved visual-state modulation (Yokogawa et al., 2012; Song et al., 2025).	The SR-R/SR-M/SR-C division is a rostrocaudal projectomic and transcriptomic partition and has not been shown to coincide with the older anatomical division into dorsal- and median-raphe-like territories (Lillesaar et al., 2009; Song et al., 2025). Cross-species subtype assignments in Song et al. (2025) are based on selected homologous marker genes rather than joint integration of zebrafish and mouse transcriptomes, and the authors explicitly treat them as putative. Shared lineage has been demonstrated only for the r2-derived median-raphe population, not for the three Song subsystems individually (Jensen et al., 2008; Shibayama et al., 2024). Neurotransmitter-associated markers vary within the superior raphe: SR-R is enriched for gad1b and gat1/viaat, whereas SR-M and SR-C are enriched for slc17a8/vglut3, suggesting different co-transmission capacities (Song et al., 2025). Detection of larval gad1b-positive SR-R neurons by RNA sequencing and HCR differs from the report that Gad1-positive dorsal-raphe neurons are absent in larvae and emerge in juveniles; differences in reporter, assay and anatomical partition have not been reconciled (Mutlu et al., 2026; Song et al., 2025). The four functional ensembles described in three-week-old fish likewise cannot yet be mapped directly onto SR-R, SR-M and SR-C. Early pet1 tracing did not detect a tectal projection, whereas tph2-based tracing and single-cell projectomics demonstrate tectal innervation from pretectal, superior-raphe and inferior-raphe neurons (Lillesaar et al., 2009; Yokogawa et al., 2012; Song et al., 2025). Serotonergic cerebellar input arises from IR-R rather than superior raphe (Song et al., 2025). Optical spinal backfilling additionally identifies spinal-projecting neurons in the caudal superior raphe, with an ipsilateral prominence, but does not assign them to SR-R, SR-M or SR-C (Carbo-Tano et al., 2026). Causal evidence in Song et al. (2025) is selective for SR-R; the proposed roles of SR-M in startle habituation and SR-C in prey motivation rest on activity correlations.	The mapZebrain superior/rostral raphe mask is retained as the parent ROI. SR-R, SR-M and SR-C can be represented as rostrocaudal subregions using the soma positions and Z-Brain-registered single-cell reconstructions of Song et al. (2025); the underlying projectome is publicly available at https://doi.org/10.6084/m9.figshare.27012091. The three subsystems are not separate atlas parcels.
23	Neuromodulation	Inferior raphe serotonergic subsystems: IR-R and IR-C	Approximately 40 tph2-positive neurons at 7 dpf form two rostrocaudally ordered subsystems with distinct projection patterns and molecular identities (Song et al., 2025). Both project predominantly within the hindbrain, but their outputs diverge. IR-R is the exclusive source of serotonergic innervation to the cerebellum in the single-cell projectome, whereas IR-C sends longer descending axons that extend into the spinal cord. Functional imaging resolved IR-C but not IR-R because IR-R was poorly labelled in the tph2 line. IR-C responded only weakly during visually evoked swimming and food-evoked prey-like behavior but was strongly activated after the onset of spontaneous locomotor events, consistent with locomotor-feedback signalling rather than motor initiation (Song et al., 2025). Direct causal roles have not been tested for either inferior-raphe subsystem. Serotonin modulates larval spinal locomotor networks, but experiments using exogenous serotonin, reuptake blockade or activation of intraspinal serotonergic neurons do not identify the descending IR-C projection as the responsible source (Brustein et al., 2003; Gabriel et al., 2009; Montgomery et al., 2018).	Raphe magnus for IR-R; raphe obscurus–raphe pallidus group for IR-C	Moderate	Integrated projectomic and transcriptomic evidence assigns the two zebrafish subsystems separately. IR-R expresses the validated markers msi2a and calb2a/calretinin and resembles mouse raphe magnus through shared hoxa2b/Hoxa2 and nkx2.2a/Nkx2.2 expression. IR-C expresses nkx6.1 and shares meis1b, meis2a, hoxd3a and nkx6.1 with mouse raphe obscurus–pallidus serotonergic neurons (Song et al., 2025). Projection pattern reinforces the caudal assignment: IR-C provides a long descending serotonergic projection to the spinal cord, corresponding to the raphespinal output of the mammalian medullary raphe (VanderHorst and Ulfhake 2006; Song et al., 2025). Mammalian caudal serotonergic neurons arise from rhombomeres 5–8; r5-derived neurons contribute strongly to raphe magnus, whereas r6 and more caudal lineages extend through magnus, obscurus and pallidus (Jensen et al., 2008; Okaty et al., 2015). The r5-derived Egr2–Pet1 subgroup is intrinsically chemosensitive, projects selectively to respiratory chemosensory centres and increases ventilation during hypercapnia and acidosis (Brust et al., 2014). Distinct glutamatergic, GABAergic and peptidergic co-transmission programmes occur across zebrafish and mammalian serotonergic subpopulations (Song et al., 2025).	The IR-R and IR-C comparisons are putative molecular correspondences derived from selected homologous genes rather than a global cross-species transcriptomic alignment, and matched functions have not been demonstrated (Song et al., 2025). IR-R was not sufficiently labelled for the paper’s functional-imaging experiments, so its assignment to cerebellar innervation is anatomical rather than physiological. An anatomically separate medulla-oblongata tph2-positive population also resembles mouse raphe obscurus–pallidus through hoxc4a, hoxd3a, meis1b and meis2a expression, demonstrating that the mammalian correspondence is not one-to-one; unlike the raphe populations, this medullary group lacks pet1 and sert (Song et al., 2025). The prominent ventromedial spinal-projecting neurons flanking the inferior raphe in optical-backfill data were assigned tentatively to gigantocellular and lateral paragigantocellular reticular territories and do not identify serotonergic IR-R or IR-C neurons (Carbo-Tano et al., 2026). Mammalian medullary raphe neurons contribute to central CO(_2) chemosensitivity, but no corresponding chemosensory function has been demonstrated for larval IR-R or IR-C (Brust et al., 2014).	The mapZebrain inferior-raphe mask is retained as the parent ROI. IR-R and IR-C can be represented as rostral and caudal subregions using the soma positions and Z-Brain-registered single-cell reconstructions of Song et al. (2025); the projectome is publicly available at https://doi.org/10.6084/m9.figshare.27012091. The two subsystems are not separate atlas parcels, and the anatomically distinct medulla-oblongata serotonergic population is excluded.
24	Neuromodulation	Nucleus isthmi (NI; cholinergic isthmotectal population)	Feedback modulation of visual processing and maintenance of visually guided pursuit. Cholinergic NI neurons connect reciprocally with the optic tectum, with projection types targeting either the ipsilateral tectum and pretectum or both tectal hemispheres. Activity increases during hunting, and ablation impairs sustained prey tracking and looming avoidance while sparing prey detection and hunting initiation. These findings support a proposed state-dependent facilitation of tectal and pretectal processing (Henriques et al., 2019). Reciprocal NI–tectum circuits also contribute to selection between competing binocular stimuli; optogenetic stimulation and laser ablation disrupt stimulus selection and behavioural action selection (Fernandes et al., 2021).	Parabigeminal nucleus	Strong	Conserved developmental origin, transmitter phenotype and connectivity support the NI–parabigeminal correspondence. Developmental tracing identifies zebrafish NI as an upper-rhombic-lip derivative that migrates into the tegmentum, paralleling the developmental origin of the mammalian parabigeminal nucleus (Volkmann et al., 2010). Both populations are cholinergic and reciprocally connected with the optic tectum or superior colliculus. Their involvement in visual selection and target tracking further supports the correspondence (Henriques et al., 2019; Fernandes et al., 2021). The assignment concerns the regional population rather than a demonstrated one-to-one mapping of individual neuronal subtypes.	The functionally characterized NI population is located mainly in Ch-A and extends into anterior Ch-B; the posterior-dorsal, calretinin-positive Ch-B territory includes SGN/V. Thus, the entire cholinergic isthmic territory cannot be assigned to NI (Henriques et al., 2019). The NI and SGN entries distinguish literature-defined populations, whereas their operational masks overlap and do not establish mutually exclusive cellular membership. Assignment to neuromodulation reflects NI’s visual-feedback role, not a demonstrated diffuse, brain-wide modulatory function.	Existing mapZebrain atlas nucleus isthmi mask used directly.
25	Neuromodulation	Medullary noradrenergic (catecholaminergic) groups	Catecholaminergic cell groups of the medulla, resolved into three populations by soma position, dendritic morphology, axonal projection and target — an interfascicular group, a vagal-area group and an area-postrema group — each containing both dopaminergic and noradrenergic neurons (Ma 1997, tyrosine hydroxylase and dopamine-β-hydroxylase immunocytochemistry). The interfascicular group is a loose longitudinal column of roughly 16–20 large multipolar neurons per side whose rostrocaudal extent coincides approximately with the vagal lobe, with dendrites arborizing through the reticular formation and the vagal lobe and axons entering the longitudinal catecholamine bundle (Ma 1997). Together with the locus coeruleus these constitute the hindbrain noradrenergic groups of the larva (Filippi 2010); they contribute to the ascending catecholaminergic projection to the telencephalon while adding only a minor component to hindbrain and spinal catecholaminergic tracts (Kastenhuber 2010). Function is established for the noradrenergic medullary group specifically, and separates it from the locus coeruleus. When swimming repeatedly fails to produce its expected visual consequence, both this group and the locus coeruleus increase activity before the switch to passivity, but only two-photon ablation of the medullary group reduces time spent passive (p = 0.0070, n = 5), while locus coeruleus ablation has no effect (p = 0.95, n = 10) and dorsal raphe ablation none either (p = 0.40, n = 6); the locus coeruleus does not carry the sensorimotor-mismatch signal on the failed swim itself (Mu 2019, two-photon ablation with whole-brain imaging). The signal is integrated downstream by radial astrocytes, which accumulate it and drive the behavioural switch, rather than acting directly on motor circuits (Mu 2019).	A1 / A2 catecholaminergic groups	Moderate	Transmitter identity, established with the marker that discriminates: tyrosine hydroxylase labels dopaminergic and noradrenergic neurons alike, whereas dopamine-β-hydroxylase is noradrenergic-specific, and DBH immunoreactivity is present in all three medullary groups (Ma 1997; Kastenhuber 2010). Positional: caudal medullary noradrenergic groups in both, with mammalian A1 and A2 confined to the medulla oblongata and separated from the rostral pontine A4–A7 groups (Filippi 2010). Connectivity: in mammals the A2 group lies within the dorsal vagal complex and is reciprocally connected with brainstem, hypothalamic and limbic forebrain regions, a position that supports both vagal reflex function and interoceptive influence on hypothalamic and affective processing (Rinaman 2011); in larvae the hindbrain noradrenergic groups contribute an ascending projection to the telencephalon (Kastenhuber 2010). Specification individuates this population from the locus coeruleus along an axis matching the mammalian rostral/caudal division: tfap2a is required for locus coeruleus, medullary and area-postrema noradrenergic neurons alike, but phox2a is required only for the locus coeruleus, and medullary noradrenergic neurons develop normally in soulless/phox2a mutants, while retinoic acid induces the posterior hindbrain noradrenergic population through tfap2a (Holzschuh 2003). Functional: the A2 assignment is proposed in the primary literature on the basis of this group's role in the response to unsuccessful action (Mu 2019, after Rinaman 2011).	Confidence is limited because no shared lineage code or matched functional role has been demonstrated and three zebrafish medullary groups are compared with two principal mammalian noradrenergic groups (A1 and A2). The A2 correspondence is the most specific because the area-postrema group lies within the dorsal vagal complex, whereas the assignments of the other medullary clusters remain less resolved (Ma et al., 1997; Rinaman 2011). All three zebrafish groups contain dopaminergic as well as noradrenergic neurons, so a dopamine-β-hydroxylase-based signal isolates the noradrenergic component whereas a tyrosine-hydroxylase-based signal includes the broader catecholaminergic field (Ma et al., 1997). The area-postrema catecholaminergic group lies within the area-postrema region, and mammalian A2 lies within the dorsal vagal complex adjacent to the nucleus of the solitary tract; these territories are biologically overlapping rather than discrete. Well-resolved larval counterparts of mammalian RVLM and CVLM cardiovascular circuits have not been identified, which is compatible with this assignment because mammalian presympathetic RVLM neurons are predominantly adrenergic C1 rather than noradrenergic A1 cells. Medullary catecholaminergic neurons and locus-coeruleus neurons differ in their developmental induction and dissociate functionally during futility-induced passivity (Holzschuh et al., 2003; Mu et al., 2019).	Z-Brain mask
26	Orientation integration	Interpeduncular nucleus (IPN; dIPN / vIPN)	Dense neuropil in the ventral rostral hindbrain whose extent is defined by the habenular projection and within which the zebrafish heading signal is expressed. Dorsal rhombomere-1 heading-direction neurons send a single neurite ventrally that divides into an ipsilateral dendrite and a contralateral axon, producing an activity bump across parasagittal stripes of the dorsal interpeduncular nucleus rather than in a compact somatic cluster (Petrucco et al., 2023). Direction of whole-field optic flow and azimuthal landmark position are represented in the same striped geometry; optic-flow organization is consistent across animals, whereas the landmark-to-heading offset is partly individual and experience-dependent (Lavian et al., 2025; Tanaka and Portugues 2026). Heading-direction neurons and visually tuned anterior-hindbrain neurons are non-overlapping, making the dorsal interpeduncular nucleus a site of convergence rather than the source of either signal (Lavian et al., 2025). Habenular input anchors the heading representation to the visual scene but is not required to generate the internally updated bump: habenula ablation abolishes landmark responses, whereas transection of the fasciculus retroflexus leaves the bump and its motor-command integration intact (Lavian et al., 2025; Tanaka and Portugues 2026). The ventral interpeduncular nucleus also mediates anticorrelation between cholinergic and non-cholinergic habenular inputs through delayed local GABA release and presynaptic inhibition (Zaupa et al., 2021). Dorsal and ventral interpeduncular projection neurons target largely non-overlapping anterior-hindbrain territories (Wu et al., 2024).	Interpeduncular nucleus	Strong	Pathway. The habenulo-interpeduncular projection through the fasciculus retroflexus is present in fish, amphibians, birds and mammals (Bianco & Wilson 2009), and its source nucleus is homologous: the mammalian medial and lateral habenulae correspond to the teleost dorsal and ventral nuclei respectively, the dHb/MHb half established by its projection to the IPN (Aizawa 2005) and the vHb/LHb half by its projection to the raphe (Amo 2010, tract tracing with brn3a expression in adult zebrafish, mouse and rat).	The dorsal-rhombomere-1 heading neurons and dorsal interpeduncular neuropil are somatic and neuritic compartments of the same circuit. The neurons have somata dorsal to the nucleus but place their dendrites and axons within its neuropil, so anatomical ROIs for the two compartments are expected to overlap by circuit design (Petrucco et al., 2023; Wu et al., 2024).	mapZebrain interpeduncular nucleus mask used as the parent ROI; manually divided into dIPN and vIPN using Bianco and Wilson (2009) and Aizawa et al. (2005, 2011).
27	Orientation integration	Heading-direction (ring) neurons (r1π)	A ring-attractor network that maintains a persistent representation of heading. Gad1b-positive GABAergic neurons in dorsal rhombomere 1 are topographically organized by preferred heading, producing a single activity bump whose phase tracks accumulated turning, persists in darkness and updates from motor commands alone (Petrucco et al., 2023). Each neuron is pseudounipolar and sends one neurite ventrally that divides into an ipsilateral dendrite and a contralateral axon at a fixed offset within the dorsal interpeduncular nucleus, where reciprocal inhibition stabilizes the attractor (Petrucco et al., 2023; Wu et al., 2024). Visual input anchors rather than generates the representation: the network uses landmark and rotational optic-flow cues, and the learned mapping from landmark position to heading varies across animals and with experience (Tanaka and Portugues 2026). Habenular ablation removes landmark responses, whereas fasciculus-retroflexus transection leaves the internally generated bump intact (Lavian et al., 2025). Heading-tuned neurons are distinct from translational-motion-tuned anterior-hindbrain populations; rotational optic flow updates angular integration but does not make the heading population a translational motion detector (Lavian et al., 2025; Tanaka and Portugues 2026).	Dorsal tegmental nucleus (DTN) of Gudden — head-direction system	Moderate	The proposed correspondence rests on position, transmitter, connectivity and circuit function; ring geometry is not conserved and no zebrafish lineage evidence is available (Petrucco et al., 2023; Lavian et al., 2025). Mammalian dorsal tegmental nucleus of Gudden neurons arise in ventral rhombomere 1, with molecularly distinct GABAergic subpopulations identified by Tal1, Foxo1, Zfpm2 and Pvalb expression; the zebrafish population occupies dorsal rhombomere 1 but has not been fate-mapped or assigned an equivalent transcription-factor identity (Morello et al., 2020; Petrucco et al., 2023). Both populations are predominantly GABAergic (Chazalon et al., 2018; Petrucco et al., 2023). The mammalian dorsal tegmental nucleus is bidirectionally connected with the interpeduncular nucleus, while zebrafish heading neurons place both dendrites and axons within dorsal interpeduncular neuropil (Groenewegen et al., 1986; Liu 1984; Shibata and Suzuki 1984; Petrucco et al., 2023; Wu et al., 2024). Mammalian dorsal tegmental and lateral mammillary circuits generate heading signals by integrating vestibular input and motor commands, and the zebrafish network likewise updates heading from motor commands in darkness (Sharp et al., 2001; Taube 2007; Petrucco et al., 2023). Rat interpeduncular lesions impair landmark navigation and path integration and destabilize head-direction cells, placing the interpeduncular nucleus within the mammalian heading system as it is in zebrafish (Clark et al., 2009a, 2009b).	Mammalian dorsal-tegmental head-direction cells are not topographically arranged by tuning, and the closest architectural parallel to the zebrafish ring is the convergently evolved Drosophila ellipsoid-body circuit. Encoding also differs: approximately 75% of rat dorsal-tegmental neurons are tuned to angular head velocity and only about 11% to head direction, whereas the zebrafish population is predominantly heading-tuned; zebrafish also lack a mammillary body that could implement the mammalian dorsal-tegmental–lateral-mammillary division of labor (Bassett and Taube 2001). Neither population is strictly homogeneous in transmitter identity, because rat dorsal tegmental nucleus also contains leu-enkephalin- and glutamate-positive cells. The somata lie in dorsal rhombomere 1 while dendrites and axons form dorsal interpeduncular neuropil, so the two anatomical compartments overlap as parts of one circuit (Petrucco et al., 2023; Wu et al., 2024).	Literature-derived ROI manually transferred from the r1π ring-neuron localization in Petrucco et al. (2023)
28	Orientation integration	Anterior rhombencephalic turning region (ARTR) / hindbrain oscillator (HBO)	Bilateral anterior-hindbrain circuit whose slow left–right alternation sets the direction of successive reorientations. The population forms four stripes in rhombomeres 2–3 — a medial and a lateral cluster on each side of the midline — and the two sides alternate antiphasically with a pseudo-period of roughly 20 s and a persistence timescale of order 10 s (Ahrens 2013, where the region was identified from activity alone and named the hindbrain oscillator; Dunn 2016; Wolf 2017; Karpenko 2020). The oscillation is self-generated: antiphasic dynamics persist when saccades are abolished by fixing the eyes in agar (Wolf 2017). Activity on one side accompanies bouts turning to that side, so the alternation organises the temporal sequence of turns rather than triggering individual bouts, and it sets gaze direction and tail-bout orientation together rather than either alone (Dunn 2016; Wolf 2017). Perturbation establishes that the circuit generates rather than reports the sequence: biasing ARTR activity biases swim direction and reduces the dependence of turn direction on turn history (Dunn 2016). The alternation is a controlled variable rather than a fixed rhythm — its persistence timescale shortens as water temperature rises, mirroring the thermal modulation of turn-direction persistence in behaviour, and is also modulated by visual stimulation, with an energy-based model of the recorded population reproducing both and recasting the slow dynamics as Arrhenius-like transitions between metastable states (Le Goc 2021; Wolf 2023); the circuit biases orientation toward light during phototaxis (Wolf 2017). Independent work on spontaneous saccades in darkness places pre-saccadic-rise neurons at high density in dorsal rhombomeres 2–3 and proposes that this territory selects the direction of eye turns as well as body turns, with single-cell ablation of those neurons raising median fixation duration by 56% against 29% for nearby non-responsive controls (Ramirez & Aksay 2021, two-photon imaging with nuclear-localised GCaMP and focal laser ablation). Output reaches premotor targets: ARTR projections to premotor neurons were reported, on suggestive rather than conclusive evidence (Dunn 2016).	no mammalian counterpart has been proposed	Open/weak	No mammalian nucleus has been proposed, and the only available correspondence is to a circuit motif rather than to a structure. The motif is well characterised on the zebrafish side: the medial clusters are glutamatergic (vglut2a) and the lateral clusters primarily GABAergic (gad1b), and photoactivatable-GFP tracing shows neurites from the lateral GABAergic clusters crossing the midline toward both contralateral clusters, with no evidence of midline crossing from the medial glutamatergic clusters — an architecture consistent with the mutual inhibition that the antiphasic activity implies (Dunn 2016). Reciprocally inhibiting bilateral populations generating bistable persistent activity recur across the vertebrate brain, but a shared motif is not evidence of common ancestry. No positional, molecular, lineage or connectional correspondence has been advanced between this population and any mammalian one, and the region has been explicitly flagged as lacking a direct mammalian homologue (Chen 2018). The row is Open/weak because nothing has been proposed, not because a proposal has been weighed and found wanting.	ARTR and HBO are synonyms, named independently from activity alone (Ahrens 2013) and from behaviour-linked mapping (Dunn 2016); both remain in use.	Literature-derived operational ROI manually drawn in anterior rhombomeres 2–3 from published ARTR/HBO localizations (Ahrens et al., 2013; Dunn et al., 2016; Wolf et al., 2017);
29	Orientation integration	Anterior hindbrain motion integrator	Motion-integrating population of the anterior hindbrain, in stripes 1–3 of the superior dorsal medulla oblongata, which temporally integrates coherent visual motion into a slowly accumulating directional signal. Behaviourally, larvae accumulate and remember motion evidence over many seconds in close agreement with a bounded leaky integrator, established by adapting the random-dot motion discrimination paradigm to larval zebrafish (Bahl 2020), with temporal integration of motion cues in this territory independently identified by whole-brain imaging during a sensorimotor decision task (Dragomir 2020). The population is lateralised, with leftward-driving stimuli represented predominantly in the left hemisphere and vice versa, and shows sustained activity during coherent motion in its preferred direction together with a slight decrease during non-preferred motion, consistent with a mutual-inhibition motif across hemispheres (Slangewal 2026). Functionally guided pa-GFP tracing of twelve identified motion integrators found most projections local and ipsilateral, with two contralateral and one anterior, their neurites intermingled with those of the multifeature integrators onto which they are modelled to provide excitation; contralaterally projecting motion-sensitive neurons of this territory are predominantly gad-positive (Slangewal 2026; Boulanger-Weill 2025). Post-hoc HCR-FISH against gad1a, gad1b, gad2, vglut2a and vglut2b in functionally identified cells found excitatory and inhibitory neurons in roughly balanced proportion, a configuration associated with temporal integration beyond the single-neuron timescale (Slangewal 2026). Within the wider decision circuit this population supplies the accumulating variable: in the scheme derived from brain-wide imaging it competes against a dynamically evolving decision-threshold cluster, and a motor command cluster initiates a swim when integrator excitation exceeds threshold inhibition (Bahl 2020).	no mammalian counterpart has been proposed	Open/weak	No mammalian nucleus has been proposed, and the correspondence available is to a computation rather than to a structure — one that sits at a different level of the neuraxis in the two taxa. In mammals, evidence accumulation for perceptual decisions has been described in lateral intraparietal and frontal cortex and in the superior colliculus, with additive multisensory integration likewise reported in frontal cortex and superior colliculus and, in the hindbrain, the dorsal cochlear nucleus (Slangewal 2026, and references therein). The zebrafish computation is instead hindbrain-resident, and the primary literature frames the relationship explicitly as a shared analogy whose structural implementation and regional assignment are likely distinct across species and scales of organisation (Slangewal 2026). No positional, molecular, lineage or connectional evidence bears on any cross-species assignment. The row is Open/weak because no correspondence has been proposed, not because one has been weighed and rejected.	The ROI isolates motion integrators rather than the entire anterior-hindbrain decision circuit. Motor-command neurons and multifeature integrators occupy the same broad territory but are not included, slow integrators are too spatially diffuse to delimit reliably, and the derivative-like motion-onset population is anatomically and functionally distinct (Bahl and Engert 2020; Slangewal et al., 2026). Heading-direction neurons are not tuned to translational visual motion; motion integrators and the heading network operate as parallel systems, with the former controlling sensorimotor decisions while the latter tracks the resulting changes in heading (Lavian et al., 2025; Slangewal et al., 2026). Motion-integrator stripes in the superior dorsal medulla and motion-onset populations in rhombomeres 2–3 occupy adjacent or partly overlapping anterior-hindbrain territory, but their anatomical overlap has not been quantified.	Registered anterior-hindbrain motion-integrator ROI transferred from Bahl and Engert (2020) and Slangewal et al. (2026)
30	Orientation integration	Motion-onset / direction-selective neurons	Anterior-hindbrain neurons with transient, derivative-like and direction-selective responses to coherent visual motion. K-means clustering of responses in rhombomeres 1–3 resolves three spatially segregated and bilaterally symmetric functional cell types, including this motion-onset population (Bahl and Engert 2020). Whereas nearby motion integrators behave approximately as low-pass filters with an 11-s time constant, these neurons resemble high-pass filters and therefore emphasize changes in motion rather than accumulated evidence. Response amplitude and the fraction of active neurons increase with motion coherence. The cells are less synchronous and less reliable across trials than motion integrators, and almost all lie within Gad1b cluster 2 of Z-Brain, consistent with an inhibitory phenotype. Activity around swim onset scales with response delay. A model in which the derivative-like response is formed by subtracting an instantaneous pretectal motion signal from a low-pass-filtered integrator output remains a computational proposal rather than a direct measurement (Bahl and Engert 2020).	No mammalian nucleus has been proposed	Open/weak	No mammalian nucleus has been proposed. Transient, direction-selective responses to visual motion are widespread in the mammalian brain, arising in retinally recipient pretectal and accessory optic nuclei, in the superior colliculus, and in cortical area MT, so the response property alone does not individuate a counterpart.	Motion-onset neurons and motion integrators are distinct response classes resolved within the same anterior-hindbrain territory. The former encode changes in coherent motion, whereas the latter accumulate directional motion evidence over seconds (Bahl and Engert 2020; Slangewal et al., 2026).	Registered functional ROI from the motion-onset/direction-selective population in Slangewal et al. (2026)
31	Orientation integration	Nucleus incertus (ant / post)	Paired hindbrain population bordering the midline and comprising adjacent gsc2- and rln3a-defined groups with different connectivity, spontaneous activity and behavioral roles (Spikol et al., 2024). The two groups project differently and innervate distinct interpeduncular subregions. Gsc2 neurons respond to optogenetic activation of the dorsal habenula–interpeduncular pathway and to aversive electric shock, whereas rln3a neurons show spontaneous calcium fluctuations and selectively influence larval locomotor activity when ablated (Spikol et al., 2024). The zebrafish nucleus is a major source of relaxin-3, as in mammals, and its rln3a neurons are distinct from neighboring cholecystokinin- and neuromedin-B-producing populations.	Nucleus incertus	Moderate	Molecular and connectional evidence supports the assignment, with compatible position and no direct lineage test. Relaxin-3 is expressed by the rodent nucleus incertus and by the hindbrain rln3a clusters in zebrafish (Donizetti et al., 2008; Spikol et al., 2024). Both occupy a paired, paramedian hindbrain position. The mammalian nucleus incertus and interpeduncular nucleus are reciprocally connected, and zebrafish dorsal-interpeduncular neurons project to the griseum centrale while tracer injection into dorsal interpeduncular nucleus retrogradely labels griseum-centrale somata (Goto et al., 2001; Olucha-Bordonau et al., 2003; Agetsuma et al., 2010). Spikol et al. (2024) further resolve the interpeduncular targets of the gsc2 and rln3a subpopulations. No fate map, Hox assignment or equivalent transcription-factor identity has been demonstrated. A separate midbrain rln3a population is not part of this homology argument.	The zebrafish structure is conventionally termed the griseum centrale, and its nucleus-incertus assignment rests on relaxin-3 expression, position and reciprocal interpeduncular connectivity rather than shared lineage (Agetsuma et al., 2010; Spikol et al., 2024). Gsc2- and rln3a-positive neurons are adjacent but distinguishable by projection target, spontaneous activity and ablation phenotype. The separate midbrain rln3a domain formerly compared with periaqueductal gray is interpreted by Carbo-Tano et al. (2026) as more consistent with midbrain reticular formation because of its lateral position and ipsilateral spinal projection; their candidate periaqueductal-gray territory lies more medially and dorsally near the Edinger–Westphal, nucleus-of-Darkschewitsch and interstitial-nucleus regions. This reinterpretation does not affect the hindbrain nucleus-incertus assignment. Theta-state gating, a function of the mammalian nucleus incertus, has not been demonstrated in larval zebrafish.	gsc2- and rln3a-associated subregions were manually delineated following Spikol et al. (2024).
32	Orofacial and visceral	Trigeminal sensory nuclei (ant./post. clusters)	Second-order recipient of trigeminal primary afferents, forming the general somatosensory column of the alar hindbrain dorsocaudal to the trigeminal motor nucleus. Trigeminal ganglion neurons cover the head skin with elaborately branched peripheral arbors, dividing the body surface with the Rohon-Beard neurons that cover trunk and tail (Sagasti 2005), and their central axons run caudally through the hindbrain into the spinal cord; the longest single reconstruction in the larval EM volume followed one such afferent 1.2 mm from skin terminals to hindbrain (Hildebrand 2017). Subtypes divide chemical, mechanical and thermal stimuli to the head between them and terminate differently: trpa1b⁺ and islet1-reporter neurons share an overall trajectory but differ in branching and in the distribution of presynaptic sites, the islet1 subset showing reduced branch growth and synaptogenesis at the hindbrain–spinal cord junction, a difference that depends on robo2 (Pan 2012, mosaic single-cell labelling in wild-type and mutant larvae). Part of the pathway bypasses this column: trigeminal afferents also contact the Mauthner cell directly, the first sensory input that cell receives in development (Kimmel 1990), and the dendrites of the smaller M-series reticulospinal neurons (Kimmel 1985), so head somatosensation reaches the descending escape pathway without an intervening sensory relay. Which route carries escape depends on age — head-tactile stimuli fire the Mauthner cell in newly hatched larvae, whereas beyond 120 hpf acousticovestibular input preferentially drives Mauthner-mediated escape and head touch evokes a kinematically similar escape through non-Mauthner reticulospinal neurons (Kohashi & Oda 2008; Kohashi 2012).	Trigeminal sensory column (principal + spinal trigeminal nuclei)	Strong	Individuated by its afferent nerve, the decisive line for a cranial-nerve nucleus. In both taxa the column is defined as the alar hindbrain field receiving primary afferents from the trigeminal ganglion, so the correspondence rests on the same nerve carrying the same modality from the same peripheral territory. Conserved tract course: in mouse the sensory root enters at the level of the trigeminal motor nucleus and the major branch descends to the upper cervical cord, matching the caudally running central trigeminal axons of larvae (zebrafish: Pan 2012; Hildebrand 2017). Positional: general somatosensory column of the alar plate, ventral to the octavolateral and vestibular columns and dorsocaudal to the trigeminal motor nucleus, in both. Optical spinal backfilling directly localizes a candidate spinal-projecting s5 population dorsocaudal to the larval trigeminal motor nucleus, adding projectional support to the positional assignment (Carbo-Tano 2026). Mammalian side, lineage, molecular and transmitter: genetic lineage tracing places the principal nucleus in r2–r3 (Oury 2006); the spinal nucleus is plurisegmental, assembled from successive rhombomeric units spanning r4–r11 in mouse and carrying a graded Hox code (Marín and Puelles 1995; Cambronero and Puelles 2000); and its second-order neurons are glutamatergic, derived from Ascl1⁺/Lbx1⁺/Tlx3⁺ dorsal interneuron populations. No fate map, transcription-factor identity or transmitter phenotype has been established for the zebrafish column, so both the lineage and transmitter evidence remain one-sided.	The correspondence is supported by the specificity of the trigeminal afferent, position and descending tract, although zebrafish lineage and transmitter identity remain untested. Optical spinal backfilling localizes a candidate spinal-projecting s5 population dorsocaudal to the larval trigeminal motor nucleus, but this identity rests on position and projection and lacks molecular or functional confirmation (Carbo-Tano et al., 2026). Mammalian principal and spinal trigeminal nuclei are further divided into cytoarchitectonic and molecular subnuclei for which no zebrafish counterparts have been resolved. The larval trigeminal sensory column has not been characterized physiologically, and position alone is insufficient to identify a functional ensemble. Some head somatosensory input bypasses this relay through direct trigeminal contacts onto the Mauthner cell and M-series reticulospinal neurons (Kimmel et al., 1985, 1990). Dense cholinergic terminal fields in sensory hindbrain parcels do not imply that resident sensory neurons are cholinergic. The cholinergic TrigeminalNet ensemble is therefore consistent with trigeminal motor rather than sensory identity. The peripheral trigeminal ganglion and central trigeminal sensory column are successive components of the same pathway.	No reusable zebrafish atlas mask. Optical spinal backfilling localizes a candidate s5 territory dorsocaudal to the trigeminal motor nucleus, but no registered s5 mask or soma-coordinate set is presently available (Carbo-Tano et al., 2026).
33	Orofacial and visceral	Trigeminal motor nucleus (nV)	Branchiomotor output to the mandibular-arch musculature, driving jaw movement and contributing to opercular movement through the dilator operculi: targets comprise the intermandibularis anterior and posterior, adductor mandibulae, levator arcus palatini and dilator operculi (Higashijima 2000). The nucleus is organised into two target-defined clusters rather than one pool — an anterior cluster (Va) in rhombomere 2 and a posterior cluster (Vp) in rhombomere 3, which innervate different peripheral muscles, shown by selective DiI application to individual GFP-positive nerve branches in the isl1:GFP line; taken with the developmental analysis in the same study, this indicates that r2- and r3-generated trigeminal motoneurons adopt distinct fates and that segmental origin dictates pool identity (Higashijima 2000). Cell bodies in r2 lie medially, close to the floor plate (Chandrasekhar 2004). Axons from each cluster fasciculate and extend laterally until they meet the afferent fibres of the trigeminal sensory neurons, join that sensory bundle, then turn rostrolaterally and exit the hindbrain in r2 (Chandrasekhar 1997). Both divisions are cholinergic (Mueller 2004). Functionally the nucleus serves two larval behaviours that use the same effectors: jaw movement during feeding, which begins around 4 dpf, and the buccal–opercular ventilatory cycle, for which trigeminal and facial branchiomotor neurons together innervate the muscles generating the rhythmic pattern (McArthur 2023).	Trigeminal motor nucleus (CN V)	Strong	Conserved peripheral target class, the decisive line for a branchiomotor nucleus: in both taxa nV innervates first pharyngeal (mandibular) arch musculature — jaw and opercular-dilator muscles in zebrafish (Higashijima 2000), muscles of mastication together with mylohyoid, anterior digastric, tensor tympani and tensor veli palatini in mammals, all first-arch derivatives. Segmental: motoneuron cell bodies occupy r2 and r3 in both, with the motor nucleus and the trigeminal nerve root spanning those two segments in mouse and the Va/Vp clusters occupying them in zebrafish (zebrafish: Higashijima 2000; Chandrasekhar 1997, 2004). Nerve trajectory: branchiomotor axons exit the hindbrain in r2 as cranial nerve V in both. Cell class and molecular phenotype: cholinergic branchiomotor neurons expressing Islet1, which marks motor neurons across species and is required for their differentiation (zebrafish: Higashijima 2000; Mueller 2004). Comparative scope: the zebrafish branchiomotor system is organised as in chick and mouse, the stated exceptions being the positions of the nVII and nIX populations rather than nV (Chandrasekhar 1997). Mammalian side, specification: Phox2b is expressed in branchiomotor and visceromotor progenitors and is required for their production, no branchiomotor neurons forming in its absence, while being dispensable for the hypoglossal and abducens populations, which never express it; Nkx2.2, Nkx6.1, Nkx6.2 and Phox2a are expressed in the same precursors. The corresponding requirement has not been demonstrated in zebrafish, so the specification leg is one-sided.	The Va and Vp divisions are target-defined as well as positional: rhombomere-2 and rhombomere-3 motoneurons innervate different mandibular-arch muscles (Higashijima et al., 2000). It is unknown whether the anterior and posterior components of TrigeminalNet correspond to Va and Vp or whether the mapZebrain parcel resolves the two pools. A historical nomenclature issue affects the rostral boundary: Wullimann et al. (1996) labelled the cholinergic superior reticular nucleus as a rostral dorsal component of the trigeminal motor nucleus, an assignment corrected by Mueller et al. (2004); atlas parcels derived from the older scheme may therefore include non-trigeminal cholinergic territory. Trigeminal and facial motoneurons jointly innervate muscles of the buccal–opercular ventilatory pump (McArthur et al., 2023).	mapZebrain trigeminal motor nucleus (nV) mask, used directly
34	Orofacial and visceral	Facial motor nucleus (nVII)	Branchiomotor output to hyoid-arch musculature controlling the jaw, buccal cavity and operculum (McArthur et al., 2023). Facial motoneurons originate in rhombomere 4 and migrate caudally to rhombomeres 6–7 while their axons continue to exit at rhombomere 4. The nucleus contains muscle-specific pools identifiable by backfill from the interhyoideus, levator operculi and hyohyoideus (McArthur and Fetcho 2017). Rhythmic activity is organized dorsoventrally across these pools: more ventral neurons within a pool are more likely to be rhythmic, and this organization is present by 3 dpf, when coordinated respiratory movements emerge (McArthur et al., 2023, 2024). The organization persists in landlocked and prickle1b mutants in which motoneurons fail to migrate and remain in rhombomere 4 (McArthur and Fetcho 2017). Together with trigeminal motoneurons, facial motoneurons innervate muscles of the buccal–opercular ventilatory cycle; rhythmic facial-motor activity provides evidence that patterned synaptic input is functional by 3 dpf (McArthur et al., 2023). The nucleus is cholinergic (Mueller et al., 2004).	Facial motor nucleus (CN VII)	Strong	Shared developmental ancestry demonstrated by an unusual and conserved migration, on top of conserved targets and position. Peripheral target class: nVII innervates second pharyngeal (hyoid) arch musculature in both — opercular and hyoid muscles in zebrafish (McArthur & Fetcho 2017), muscles of facial expression together with stapedius, stylohyoid and the posterior belly of digastric in mammals. Segmental origin and migration: facial branchiomotor neurons are born in rhombomere 4 and migrate caudally by tangential migration in both taxa, their axons continuing to exit at the r4 level so that soma position and nerve exit become dissociated — an arrangement that is otherwise atypical for cranial motor nuclei and is shared. Molecular control of that migration is also shared, running through the Wnt/planar cell polarity pathway: caudal migration fails in the zebrafish landlocked and prickle1b mutants and in the mouse Looptail mutant defective in Vangl2 (zebrafish: McArthur & Fetcho 2017; mouse: Glasco 2012). Segmental identity of the r4 domain depends on Hoxb1 in both. Cell class and molecular phenotype: cholinergic branchiomotor neurons expressing Islet1 (Higashijima 2000; Mueller 2004). Mammalian specification: Phox2b is expressed in branchiomotor progenitors and required for their production; the corresponding requirement has not been demonstrated in zebrafish, so that leg alone is one-sided.	Conserved caudal migration from rhombomere 4, continued axonal exit at rhombomere 4 and shared planar-cell-polarity control provide an unusually specific developmental correspondence (McArthur and Fetcho 2017; Glasco et al., 2012). The migration endpoint differs between taxa, so birthplace and migratory mechanism are more conserved than final soma position (Chandrasekhar et al., 1997). Octavolateralis efferent neurons also originate in rhombomere 4, migrate caudally alongside facial motoneurons and have been described together with them as a VII/OLe complex; the atlas parcel may therefore contain a hair-cell efferent population in addition to branchiomotor neurons (Higashijima et al., 2000). Development of the rhombomere-5/6 territory is disrupted in valentino mutants, severely affecting facial and glossopharyngeal motoneurons (Chandrasekhar et al., 1997). Rhythmic and non-rhythmic facial motoneurons form a dorsoventral functional organization that crosses muscle-pool boundaries (McArthur et al., 2023, 2024). FacialNet matches an isl1-positive facial-motor component and shows strong fin/mouth coupling, consistent with a predominantly facial-motor identity. The facial nucleus is also the principal anatomical landmark for the mammalian retrotrapezoid/parafacial respiratory group.	Existing facial motor nucleus (nVII) atlas mask from mapZeBrain used directly
35	Orofacial and visceral	Glossopharyngeal motor nucleus (nIX)	Branchiomotor output to the third pharyngeal arch through cranial nerve IX, innervating a single arch-derived muscle and contributing to the caudal buccal–opercular apparatus (Chandrasekhar et al., 2004). Target coherence distinguishes this motor pool within the continuous caudal branchiomotor column. No larval study has recorded selectively from glossopharyngeal motoneurons, perturbed them or isolated their contribution to ventilation, so function is inferred from the nerve and peripheral target. Transneuronal tracing of the hypoxic ventilatory reflex labelled vagal motor neurons but did not resolve glossopharyngeal from vagal components of the caudal branchiomotor column (Coccimiglio et al., 2024). The population is cholinergic and isl1-positive (Mueller et al., 2004).	Rostral nucleus ambiguus	Strong	Conserved peripheral target class and nerve identity, the decisive lines for a branchiomotor nucleus: nIX is the branchiomotor supply to the third pharyngeal arch in both taxa, innervating a single arch-derived muscle in each — one gill-arch muscle in zebrafish (Chandrasekhar 2004; Crucke 2015), the stylopharyngeus in mammals — carried by the same cranial nerve. Segmental origin and migration: branchiomotor axons exit at the r6 level in both, but zebrafish nIX somata lie in r7 and their axons form a genu characteristic of caudal migration; since these neurons are absent in the valentino mutant, which disrupts r5 and r6 but not r7, they are inferred to be born in r6 and to migrate caudally into r7 (Chandrasekhar 1997, 2004). That makes the caudal displacement of nIX a migration phenotype rather than a difference in birthplace, and places nIX specification downstream of r5/r6 identity. Developmental timing groups nIX with nVII, nX and the octavolateralis efferent neurons rather than with nIII, nIV and nV (Higashijima 2000). Cell class and molecular phenotype: cholinergic branchiomotor neurons expressing isl1 (Mueller 2004; Hernández-Núñez 2019), with the population also phox2b-positive in registered larval expression maps, placing it in the Phox2b-dependent branchiomotor/visceromotor class defined in mammals — although expression is not the knockout requirement demonstrated on the mammalian side, so that leg remains partly one-sided.	Functional evidence in larvae is sparse, but the correspondence is strongly supported by conserved nerve identity, third-arch target, segmental origin, caudal migration and transmitter phenotype (Chandrasekhar et al., 1997, 2004; Mueller et al., 2004). Mammals have no discrete glossopharyngeal motor nucleus: cranial-nerve-IX branchiomotor fibres arise from the rostral nucleus ambiguus, which also contributes vagal branchiomotor output. Zebrafish glossopharyngeal and vagal motoneurons likewise form a continuous glossopharyngeal–vagal column without a demonstrated anatomical boundary (Mueller et al., 2004). Octavolateralis efferent neurons are a potential marker confound because they are also cholinergic and isl1-positive in the caudal hindbrain, although their reported midline position differs from the paired lateral glossopharyngeal ROI (Hernández-Núñez et al., 2019). Embryonic isl1 did not label nIX motoneurons, whereas isl1 transcript and adult islet1-GFP expression have been reported; the transcript evidence is therefore more reliable for this population than the embryonic transgene (Higashijima et al., 2000). Because the ROI is marker-guided rather than bounded by a validated nIX/nX landmark, correspondence of an ensemble to the caudal branchiomotor column is more secure than attribution to nIX alone.	Operational ROI drawn manually in mapZebrain space around the paired lateral chata/isl1-positive somata lying at branchiomotor depth between the mapZebrain facial motor mask rostrally and the vagal motor mask caudally, interpolated across slices in Fiji.The ROI is a literature- and marker-guided spatial anchor rather than a parcellation
36	Orofacial and visceral	Vagal motor nucleus (nX)	Branchiomotor and visceromotor output through the vagus, supporting pharyngeal movements and visceral control. Five major peripheral branches supply the muscles of pharyngeal arches 4–6, the chewing muscles of the tooth-bearing arch 7, and the viscera; neurons supplying different targets form an overlapping anteroposterior map (Kaneko et al., 2024). Optovin-mediated focal noxious stimulation of the pharynx evokes spatially appropriate motor-neuron and muscle responses despite intermingling of the motor pools. Response specificity increases between 4 and 10 dpf, after peripheral axon targets have been established, and appropriate recruitment develops even in neurons transplanted to ectopic positions. Functional refinement and adaptive dendritic remodeling depend on motor-neuron neurotransmission, supporting a periphery-to-brain feedback mechanism that refines input connectivity (Kaneko et al., 2024). A complementary pathway contributes to hypoxic ventilation: Merkel-like chemoreceptor cells in taste buds signal through cranial afferents IX/X to area-postrema interneurons contacting vagal motor neurons. Hypoxia or chemoactivation of these afferents increases area-postrema activity and elicits hyperventilation (Pan and Perry, 2024).	Vagal motor column: nucleus ambiguus (branchiomotor) and dorsal motor nucleus of the vagus (visceromotor)	Strong	Conserved cranial-nerve identity, peripheral target classes and motor organization support correspondence of the zebrafish vagal column to the mammalian vagal motor system. Pharynx-innervating and viscera-innervating zebrafish neurons correspond to branchiomotor and preganglionic visceromotor outputs associated principally with the mammalian nucleus ambiguus and dorsal motor nucleus of the vagus, respectively (Kaneko et al., 2024). Developmental analyses identify the zebrafish population in the caudal hindbrain within the conserved branchiomotor system; isl1 expression and cholinergic phenotype provide complementary molecular support (Chandrasekhar et al., 1997; Higashijima et al., 2000; Mueller et al., 2004). Unlike the separation into two named mammalian nuclei, larval zebrafish target groups occupy a continuous vagal motor map, with pharynx-innervating neurons concentrated anteriorly and viscera-innervating neurons posteriorly, while neighbouring target groups overlap substantially (Kaneko et al., 2024).	Correspondence is strongest at the level of the vagal motor column; the present atlas masks do not independently resolve nucleus-ambiguus-like and dorsal-motor-nucleus-like populations. A medial territory overlapping chata, isl1 and phox2b expression maps is a candidate visceromotor region in this study, but its marker profile and position do not establish visceral projection targets. Cholinergic identity is not specific to vagal motor neurons, because neighbouring octavolateralis efferent populations are also cholinergic (Mueller et al., 2004). The boundary between the operational glossopharyngeal and vagal ROIs has not been independently validated by target-specific tracing in this atlas. The hypoxic chemoreflex pathway implicates vagal motor neurons but does not establish their exclusive control of ventilation or exclude other branchiomotor contributions; rhythmic facial-motor activity provides separate evidence for recruitment of facial motoneurons into larval respiratory circuits (Pan and Perry, 2024; McArthur et al., 2023).	Mask used directly from the mapZebrain atlas.
37	Orofacial and visceral	Vagal sensory lobe (primary viscerosensory / gustatory)	First central relay for vagal viscerosensory and intraoral gustatory input, receiving primary sensory projections from the vagal nerve (Yáñez et al., 2017). In goldfish, the gustatory component of the viscerosensory complex connects to pharyngeal branchiomotor neurons through glutamatergic interneurons, forming a three-neuron reflex arc that mediates intraoral food sorting and rejection (Ikenaga et al., 2009). A comparable indirect sensory–interneuron–motor arrangement carries the larval hypoxic ventilatory response from vagal sensory neurons to vagal motoneurons (Coccimiglio et al., 2024). Ascending output reaches the secondary gustatory and general visceral nucleus of the isthmus and then the posterior thalamic nucleus and lateral hypothalamus; vagal afferents also reach the commissural nucleus of Cajal (Yáñez et al., 2017). Taste coding has been characterized in juvenile zebrafish only in the facial lobe, where sour and bitter stimuli evoke distinct patterns and mixtures interact nonlinearly; equivalent data are unavailable for the vagal lobe or at larval stages (Vendrell-Llopis and Yaksi 2015).	Nucleus of the solitary tract, gustatory and viscerosensory divisions	Strong	The correspondence is supported by afferent identity, position and circuit architecture. In both taxa, the primary viscerosensory hindbrain column receives gustatory and general visceral afferents from the oropharynx through cranial nerves IX and X. An obligatory interneuronal relay links vagal gustatory afferents to pharyngeal and laryngeal motoneurons of nucleus ambiguus in rodents, and an equivalent three-neuron reflex arc links the vagal lobe to pharyngeal branchiomotor neurons in cyprinids (Ikenaga et al., 2009). Ascending projections run from the primary viscerosensory relay to a second-order isthmic or pontine nucleus and then to thalamus and hypothalamus in both, through the secondary gustatory nucleus in zebrafish and parabrachial nucleus in mammals (Yáñez et al., 2017). The superficial sheet-like viscerosensory column of cyprinids develops by radial migration, whereas the amniote nucleus of the solitary tract develops through tangential migration; this is a morphogenetic difference rather than evidence against shared sensory-column identity (Folgueira et al., 2003).	The correspondence applies to the gustatory and viscerosensory portions of the mammalian nucleus of the solitary tract rather than to the entire solitary complex. Fish retain separate facial, glossopharyngeal and vagal primary taste territories, whereas these inputs occupy subdivisions of the mammalian solitary nucleus. In species without enlarged gustatory lobes the fish territories can form a continuous band, and the elaborately laminated vagal lobe of goldfish and carp is a specialization not established in larval zebrafish (Folgueira et al., 2003). A gross vagal-lobe parcel may include outer sensory, central fibre and inner motor layers, creating genuine anatomical overlap with the vagal motor column. Function at 5 dpf is largely uncharacterized; available zebrafish brainstem taste imaging was performed at three to four weeks and targeted the facial lobe (Vendrell-Llopis and Yaksi 2015). The mammalian A2 catecholaminergic group also lies within the dorsal vagal complex, so catecholaminergic and viscerosensory territories overlap anatomically.	Mask used directly from the mapZebrain atlas.
38	Orofacial and visceral	Gut nutrient-responsive hindbrain populations: dorsal vagal complex (DVC) and medial idMO.	Nutrient interoception and its integration with locomotor activity. Whole-brain calcium imaging during targeted nutrient uncaging in the gut identifies hindbrain neurons with time-locked responses to nutrient delivery. Responses span multiple timescales, and many gut-responsive brainstem neurons additionally carry swimming-related signals, supporting convergence of visceral sensory and motor information rather than an exclusively gut-responsive channel (Chen et al., 2026).	Dorsal vagal complex—nucleus of the solitary tract, area postrema and dorsal motor nucleus of the vagus—at the regional level. No specific mammalian counterpart assigned to the medial idMO population.	Open/weak for the specifically mapped gut-responsive populations.	The DVC assignment provides a regional comparison with the mammalian dorsal vagal complex, rather than a cell-type correspondence for the nutrient-responsive neurons. Mammalian nucleus-of-the-solitary-tract neurons encode gastrointestinal sensory signals in spatially organized populations, providing complementary functional evidence for conserved brainstem processing of visceral information (Ran et al., 2022). This comparison does not establish a specific mammalian counterpart for the medial idMO population.	The DVC is a composite territory; its gut-responsive population is not resolved here into separate sensory, motor and area-postrema subdivisions. The medial idMO ROI represents a localized responsive domain, not the entire anatomical region. The two masks provide spatial anchors for nutrient-responsive populations rather than a complete parcellation of the hindbrain interoceptive system.	Literature-derived operational ROIs manually drawn to approximate the DVC and medial idMO gut-responsive territories illustrated by Chen et al. (2026).
39	Orofacial and visceral	Area postrema	Interoceptive chemosensory relay at the obex and a central node of the larval hypoxic ventilatory reflex. Merkel-like cells within taste buds act as peripheral O(_2) chemoreceptors, respond to hypoxia with increased calcium activity and transmit through cranial nerves IX and X to the area-postrema region. Local interneurons then contact vagal motoneurons. Hypoxia and chemoactivation of nIX/X both increase area-postrema activity and elicit hyperventilation (Pan et al., 2024). The region therefore occupies the central relay position in a peripheral-chemoreceptor–cranial-afferent–interneuron–vagal-motoneuron pathway. It also contains one of the three medullary catecholaminergic groups, including dopaminergic and noradrenergic neurons (Ma et al., 1997).	Area postrema / dorsal vagal complex	Strong	Position and circumventricular character: dorsal caudal medulla at the obex in both, at the junction of caudal hindbrain and rostral spinal cord in larvae, and at the caudal end of the fourth-ventricle floor in mammals; the structure has been identified among the circumventricular organs of the larval zebrafish brain by enhancer-trap analysis with neuroanatomical and histological confirmation at 96 hpf (García-Lecea 2017). Developmental specification, shared and demonstrated on both sides: area postrema formation is governed by retinoic acid signalling in both taxa, with the zebrafish effect mediated through induction of tfap2a (Holzschuh 2003) and Lmx1b additionally required for noradrenergic differentiation there (Filippi 2007), while neuronal area postrema defects follow Gsx2 mutation in mouse (Szucsik 1997). Transmitter phenotype: catecholaminergic in both. Connectivity and circuit position: an interoceptive chemosensory structure coupled directly to vagal circuitry, receiving cranial visceral afferents and connecting to vagal motor output in larvae (Pan 2024), and embedded in the dorsal vagal complex alongside the solitary nucleus and the dorsal motor nucleus in mammals.	Identification of a larval area postrema is suggestive rather than definitive because enhancer-trap assignments of circumventricular organs lack tissue-specific molecular markers (García-Lecea et al., 2017). The defining permeability of a circumventricular organ is also only partly established at the recording stages because the zebrafish blood–brain barrier matures between approximately 3 and 10 dpf. Functional correspondence is at the level of interoceptive chemosensory relay onto vagal circuitry: the mammalian area postrema directly senses blood-borne emetogens, whereas the demonstrated larval pathway relays peripheral O(_2) chemoreception from taste-bud cells (Pan et al., 2024). The area-postrema catecholaminergic population is one component of the broader medullary catecholaminergic system, and the tfap2a and Lmx1b evidence concerns these same noradrenergic neurons (Holzschuh et al., 2003; Filippi et al., 2007).	Mask used directly from the mapZebrain atlas.
40	Orofacial and visceral	Respiratory rhythm generator (buccal–opercular) — not identified in larvae	Inferred brainstem network responsible for generating the buccal–opercular rhythm. Successive expansion and compression of the buccal and opercular cavities move water across the gills, and coordinated rhythmic opercular movements are present from 3 dpf (Jonz and Nurse 2005; McArthur et al., 2023). The generator itself has not been localized. Its existence is inferred from rhythmic facial-branchiomotor activity, including a dorsoventral organization in which ventral motoneurons within a pool are more likely to receive rhythmic drive (McArthur et al., 2023, 2024). Ventilatory output is modulated by hypoxia, catecholamines, Hif-1α paralogues, developmental stage and hypoxia severity (Mandic et al., 2019; Pan et al., 2019, 2023). A separately identified peripheral-chemoreceptor pathway relays hypoxic signals through the area-postrema region to vagal motor output (Pan et al., 2024).	Ventral respiratory column: preBötzinger complex (rhythm) and retrotrapezoid nucleus / parafacial respiratory group (CO₂ chemoreception)	Open/weak	Functional only, and with the positional question actively contested rather than merely unresolved. The shared property is a brainstem network generating the ventilatory rhythm and driving branchiomotor pools, which holds across vertebrates. Against that, the comparative anatomy does not converge on one location. In lamprey the generator is the paratrigeminal respiratory group, lying rostrolateral to the trigeminal motor nucleus and shown by lesion and pharmacology to be necessary and sufficient for the fast respiratory rhythm; it shares a substantial set of properties with the preBötzinger complex — dependence on ionotropic glutamate transmission, contributions from GABA and glycine, neuromodulation by opioids, substance P, acetylcholine and serotonin, a biphasic response to exogenous ATP, and astrocytic modulation of the respiratory pattern (Bongianni 2016; Cinelli 2014). But the paratrigeminal group is the only confirmed vertebrate respiratory oscillator located rostral to the medulla, whereas the mammalian preBötzinger complex is caudal medullary, so its correspondence with preBötC is itself a positional mismatch rather than a match. One review extends a peri-trigeminal rhythm-generating circuit to actinopterygian and sarcopterygian fishes and to anuran amphibians, describing it as the predominant oscillator producing the buccal respiratory rhythm of water breathing (Milsom 2018), while other work reports that no discrete oscillator has been located in any fish other than lamprey and that data from elasmobranchs and teleosts instead suggest rhythm generation distributed along the brainstem (Duchcherer 2010; Taylor 2010). No positional, molecular or lineage evidence bears on a zebrafish counterpart, since none has been identified.	No rhythmogenic neuronal population has been localized at cellular resolution in larval zebrafish. Comparative evidence supports at least two possible anatomical organizations: a peri-trigeminal generator resembling the lamprey paratrigeminal respiratory group, or a parafacial/caudal-medullary generator resembling mammalian respiratory-column organization (Cinelli et al., 2014; Bongianni et al., 2016; Milsom 2018). Teleost and elasmobranch recordings show that periodic bursts in trigeminal motor territory precede bursts in facial, glossopharyngeal and vagal motor nuclei, consistent with a rostrocaudal sequence of ventilatory drive (Duchcherer et al., 2010; Taylor et al., 2010). Mammalian retrotrapezoid neurons are Phox2b-positive and are positioned relative to the facial motor nucleus, providing molecular and anatomical criteria for evaluating a parafacial candidate. These alternatives remain hypotheses rather than identified zebrafish homologues.	Label only; no zebrafish mask, because no rhythmogenic population has been identified at cellular resolution in larvae.
41	Orofacial and visceral	Secondary gustatory / viscerosensory nucleus	Second-order gustatory and general viscerosensory relay. In adult zebrafish, SGN/V receives topographically organized inputs from the facial and vagal lobes and the commissural nucleus of Cajal, and projects to posterior thalamic and lateral hypothalamic territories (Yáñez et al., 2017). In larvae, calb2a-positive SGN neurons show prey-hunting/feeding-associated cfos expression, and the corresponding territory expresses the neuropeptide-Y receptor npy1r. Single-neuron reconstructions retrieved from this territory identify projections to the hypothalamus, to contralateral AF7 and optic tectum through the postoptic commissure, and to the contralateral hindbrain (Shainer et al., 2023). Calcium imaging additionally identifies SGN neurons with sharply tuned chemosensory responses (Jenkins and Frank, 2026, preprint). Complementary gut nutrient-uncaging experiments identify time-locked responses in a territory designated the parabrachial nucleus (PBN), extending the functional evidence to post-ingestive nutrient sensing (Chen et al., 2026).	Parabrachial nucleus	Strong	Developmental tracing identifies zebrafish SGN/V as an upper-rhombic-lip derivative that migrates into the isthmic tegmentum, supporting correspondence with the mammalian parabrachial complex (Volkmann et al., 2010). Its position in an ascending pathway from primary medullary gustatory and visceral centres to hypothalamic and thalamic targets provides complementary connectional evidence (Yáñez et al., 2017). SGN/V and NI arise from the same broader developmental source but are identified as distinct derivatives corresponding to parabrachial and parabigeminal nuclei, respectively. This regional homology does not establish a particular mammalian cell-type counterpart for the larval calb2a-defined population.	The detailed ascending connectivity is established primarily in adults, whereas the functional and expression evidence identifies larval populations whose complete relationship to the adult SGN/V remains unresolved. The marker-defined SGN population, chemosensory-responsive SGN neurons and gut-responsive PBN territory were identified in separate studies; their precise cellular correspondence has not been established. Feeding-associated cfos expression and stimulus-evoked calcium responses support functional recruitment but do not demonstrate that the entire nucleus forms one synchronous ensemble (Shainer et al., 2023; Jenkins and Frank, 2026; Chen et al., 2026). The expression-derived ROI overlaps the broader NI atlas parcel and is not an exhaustive or cell-type-pure SGN segmentation.	Expression-derived operational ROI generated by smoothing and intensity-thresholding the local isthmic calb2a expression domain in mapZebrain. Assignment to SGN is based on published larval marker localization and feeding-associated activity (Henriques et al., 2019; Shainer et al., 2023). The mask represents a marker-defined SGN territory rather than a predefined atlas parcel or a complete cytoarchitectonic boundary.
42	Cerebellum-associated	Cerebellar cortex (valvula and corpus cerebelli): granule, Purkinje and eurydendroid cells	A three-layered cortex containing the same cell classes as the mammalian cerebellum, with the layers carrying different information and partitioning on different axes. Granule cells are the input layer and the numerical bulk: they receive mossy fibres from the pretectal nuclei, the nucleus lateralis valvulae, the central gray, the medial octavolateralis nucleus and the descending octaval nucleus, and their responses to visual, tactile and motor variables are dense rather than sparse, anatomically clustered by modality, and not temporally patterned (Dohaku 2019; Knogler 2017). Purkinje cells form a sheet one cell thick of a few hundred cells and are the only target of climbing fibres. Their two input streams partition the layer differently: parallel-fibre drive produces simple spikes that are motor-dominated across essentially the whole population, graded by swim vigour and distributed as a continuum, whereas climbing-fibre drive produces complex spikes falling into three visual phenotypes — direction-selective translational motion onset, direction-selective rotational velocity, or luminance change — whose cells cluster spatially (Knogler 2019). Output follows the climbing-fibre division: most Purkinje cells have short internal axons onto eurydendroid cells, while a subset enriched for the rotational phenotype projects caudally out of the cerebellum to the descending octaval nucleus (Knogler 2019; Bae 2009). Eurydendroid cells are the principal cerebellar output neurons, glutamatergic, scattered at the border of the Purkinje and granular layers rather than condensed into a nucleus, and regionalised by target: medial cells project to thalamus, mediolateral cells to deep tectum, caudal cells to the octaval nuclei, and rostromedial cells to the nMLF, reticular formation and contralateral red nucleus (Heap 2013; Matsui 2014). Perturbation separates the Purkinje regions behaviourally — silencing or activating caudal cells impairs saccades with a consistent laterality, the same manipulation rostromedially impairs oriented swimming (Matsui 2014) — while manipulating the whole population disrupts pitch-axis posture and fin–body coordination during climbs (Auer 2025). Cerebellar ablation abolishes associative conditioning, and suppressing Purkinje simple spikes impairs acquisition rather than maintenance of the learned response (Harmon 2017). The regional organisation is not present from the outset but consolidates between 4 and 6 dpf in an activity-dependent manner (Dorigo 2023).	Cerebellar cortex, including homologous granule and Purkinje cell populations; glutamatergic projection neurons of the deep cerebellar nuclei as the proposed counterpart of eurydendroid output neurons	Strong for the cortex and its cell types; Moderate for eurydendroid cells against the deep cerebellar nuclei	Lineage, and it is the strongest part of the argument because it is bidirectional. Purkinje cells arise from ptf1a-expressing ventricular-zone progenitors in both taxa, and in both the same pool also generates inferior-olivary neurons, so climbing fibre and target share an origin (zebrafish: Kani 2010; Itoh 2020; mouse: Hoshino 2005). Granule cells arise from the atoh1-expressing upper rhombic lip in both, zebrafish having three atoh1 paralogues where the mouse has one (Kani 2010; Kidwell 2018). Molecular: Purkinje cells express aldolase C, parvalbumin7 and carbonic anhydrase 8, aldolase C being the zebrin II antigen that marks mammalian Purkinje cells (Bae 2009; Takeuchi 2017). Cytoarchitecture: molecular, Purkinje and granular layers occur in the same order, with a single primary Purkinje dendrite whose planar arbor lies orthogonal to the parallel fibres. Physiology: one climbing fibre per Purkinje cell, separable complex and simple spikes, and complex-spike modulation of simple-spike output (Hsieh 2014; Harmon 2017). Position: dorsal rhombomere 1. Two components are weaker. Eurydendroid cells occupy the circuit position of the deep cerebellar nuclei — postsynaptic to Purkinje cells, sole extracerebellar projection and glutamatergic — but the lineage diverges: the mammalian glutamatergic projection neuron is rhombic-lip-derived, whereas eurydendroid cells derive mostly from the ptf1a ventricular zone with a minority rhombic-lip contribution (Kani 2010); no inhibitory nucleo-olivary counterpart has been identified in zebrafish (Harmon 2017), and the cells form no condensed nucleus. The module-level correspondence also does not carry across directly: in mammals, a Purkinje region is defined jointly by olivary source, nuclear target and zebrin stripe, but zebrin II and the other candidate markers are expressed throughout the zebrafish population without banding, leaving the molecular basis of the larval functional modules unidentified (Lannoo 1991; Harmon 2017). Carbo-Tano et al. (2026) independently identify a candidate larval red nucleus as a compact group of approximately five contralaterally projecting cells in the mediolateral tegmentum. Querying the mapZebrain single-cell atlas recovered cerebellar neurons whose axons terminate in or pass through this territory, strengthening the existing anatomical evidence for a zebrafish cerebello-rubral projection (Heap 2013; Matsui 2014; Carbo-Tano 2026). Identification of the candidate red nucleus remains tentative because the cells were weakly and variably labelled and their individual descending axons could not be traced sufficiently to confirm their complete trajectories.	Granule cells, Purkinje cells and eurydendroid cells are grouped because they are not separately resolved by the available atlas masks, although their homology evidence differs. Published subdivisions of the Purkinje layer do not align cleanly: complex-spike phenotype varies mainly along the rostrocaudal axis, learned-response complex-spike counts along the mediolateral axis, and behavioral imaging distinguishes rostral, rostromedial and caudal domains (Harmon et al., 2017; Knogler et al., 2019; Matsui et al., 2014; Dorigo et al., 2023). Whether these schemes describe the same underlying organization is unresolved. Mammalian regional assignments also differ, with caudolateral larval territory compared either to flocculonodular cortex or to vermis. Functional organization consolidates between 4 and 6 dpf, so it may be incomplete at 5 dpf (Dorigo et al., 2023). The caudal Purkinje projection to the descending octaval nucleus cannot yet be assigned to a nucleus-specific larval mask because the auditory octaval territory remains unresolved. Basket, unipolar-brush, Lugaro and candelabrum cells have not been identified in teleosts and may be absent. “Vestibulocerebellum” is used both for the caudolateral Purkinje region and for the granule-cell-only eminentia-granularis/lobus-caudalis territory, which have different cell compositions.	Cerebellum mask used from mapZebrain directly
43	Cerebellum-associated	Inferior olive (IO ensembles / climbing-fibre channels)	The sole source of climbing fibres, and the only cerebellar afferent system resolved at cellular level in larvae. All olivary axons cross the midline and each terminates on a single contralateral Purkinje cell, producing the complex spike; rabies tracing from Purkinje cells labels the contralateral olive and confirms the connection is monosynaptic (Takeuchi 2015; Félix 2024, single-cell labelling; Dohaku 2019). Coding is predominantly visual and direction-selective. Most olivary neurons respond to whole-field motion, and most of those are direction-selective, with tuning organised along the rostrocaudal axis: forward-preferring neurons lie rostrally, backward-preferring neurons caudally, and rotation-selective neurons are strongly lateralised, clockwise-responsive in the rostral right olive and counter-clockwise in the rostral left (Félix 2024, two-photon calcium imaging). Most neurons are binocular with a contralateral bias, and a subset with opposing preferred directions in the two visual fields are the most rotation-sensitive; their binocular responses are not the sum of their monocular inputs, so binocular integration is nonlinear. The population also divides morphologically, into unipolar neurons with a single midline-arborising dendritic tree lying ventral-rostrally and projecting to dorsomedial cerebellum, and multipolar neurons lying caudal-dorsally and projecting to ventrolateral cerebellum. Simultaneous imaging of somata and climbing-fibre terminals showed that functional type, soma position and cerebellar projection target coincide (Félix 2024, light-sheet imaging). The olive therefore supplies the input by which the Purkinje regions are defined, rather than merely projecting onto them.	Inferior olive (olivocerebellar climbing-fibre system)	Strong	Lineage: olivary neurons derive from ptf1a-expressing ventricular-zone progenitors in both mouse and zebrafish, the same progenitor pool that generates Purkinje cells, and in zebrafish gsx2 is co-expressed with ptf1a in olivary progenitors and required for their specification, both genes' mutants showing strong reduction or loss of olivary neurons (zebrafish: Kani 2010; Itoh 2020; mouse: Hoshino 2005). That specification is governed by the same rostrocaudal patterning signals used elsewhere in the hindbrain, with gsx2 expression negatively regulated by Fgf3/8a and positively by retinoic acid, and mafba and hox genes partly involved (Itoh 2020). Connectivity: sole climbing-fibre origin, complete midline decussation, and one climbing fibre per Purkinje cell in both. Physiology: complex spikes at comparable spontaneous rates, on the order of 0.2–0.8 Hz in larval zebrafish depending on Purkinje region against roughly 0.5–2 Hz across vertebrates (Knogler 2019). Topography: functionally distinct olivary subregions projecting to distinct cerebellar zones, established in mammal and bird and now demonstrated in larval zebrafish (Schonewille 2006; Craciun 2018; Félix 2024). Position: caudoventral hindbrain in both.	Two morphological classes were distinguished, but 18 of 53 reconstructed neurons could not be assigned to either, so these classes should not be treated as an exhaustive cell-type classification (Félix et al., 2024). Monosynaptic rabies tracing independently supports the olivary projection to Purkinje cells, but was performed in adults and did not reconstruct complete climbing-fibre trajectories or their cerebellar topography (Dohaku et al., 2019). The correspondence between larval soma position, visual tuning and cerebellar projection territory supports organized olivocerebellar channels without establishing a complete mapping of all olivary cell types onto Purkinje-cell functional regions (Félix et al., 2024).	Existing mapZebrain inferior-olive atlas mask
44	Cerebellum-associated	Eminentia granularis (EG)	A granule-cell territory of the caudolateral cerebellum. The eminentia granularis and adjacent lobus caudalis contain a granular layer without Purkinje-cell or molecular layers, and their granular layer lies superficially (Wullimann et al., 1996; Bae et al., 2009; Takeuchi et al., 2015; Dohaku et al., 2019). Mossy-fibre inputs arise from the descending octaval and medial octavolateralis nuclei and carry vestibular and mechanosensory information (Mikami et al., 2004; Dohaku et al., 2019). Granule cells send parallel fibres into the cerebellum and also into the crista cerebellaris of the dorsal hindbrain, where they contact apical dendrites of medial-octavolateralis crest cells (Mikami et al., 2004; Bae et al., 2009; Takeuchi et al., 2015). A subset therefore provides extracerebellar output and supplies the molecular layer of a cerebellum-like sensory structure. Bulk labelling reveals axon tracts from the eminentia granularis to the crista cerebellaris, although single-cell trajectories have not been resolved (Heap et al., 2013). No larval recording or perturbation restricted to this population has been reported.	Vestibulocerebellar granular territory (flocculonodular lobe, in part)	Moderate	Cell type and lineage provide the strongest evidence. Eminentia-granularis granule cells derive from atoh1-expressing upper-rhombic-lip progenitors, as mammalian cerebellar granule cells do, and the zebrafish rhombic lip is spatially patterned to generate eminentia-granularis and corpus-cerebelli populations from different mediolateral positions (Volkmann et al., 2008). Zebrafish use three atoh1 paralogues: atoh1c contributes to corpus, eminentia granularis and lobus caudalis, whereas atoh1a and atoh1b become concentrated in the valvula, producing granule-cell diversity not demonstrated in mammals (Kani et al., 2010; Kidwell et al., 2018). Input from the descending octaval nucleus supports correspondence to the granular component of vestibulocerebellum. The comparison is limited because mammalian flocculonodular lobe is a complete three-layered cortex containing Purkinje cells, the lateral-line input has no amniote counterpart, and the extracerebellar projection to crest cells has no direct mammalian equivalent. The closest architectural comparison for the latter is the granule-cell domain supplying the dorsal cochlear nucleus, which reflects cerebellum-like circuit organization rather than organ-level homology (Bell 2002).	The assignment of eminentia granularis and lobus caudalis to the mammalian flocculonodular lobe is stated in reviews rather than tested directly (Kidwell et al., 2018). The term “vestibulocerebellum” is used for both this granule-cell territory and the caudolateral Purkinje region of the corpus cerebelli, despite their different cellular composition. Reports of layer structure in the vestibulolateral lobe vary across teleost species (Bass 1982; Murakami and Morita 1987; Bae et al., 2009). Eminentia granularis and lobus caudalis are commonly treated as one functional division, but only the eminentia granularis has a reusable atlas mask. Granule cells continue to be generated through larval and adult stages, so the cellular composition at 5 dpf is not final (Volkmann et al., 2008; Wang et al., 2025).	Z-Brain mask used directly

### Sheet: Legend & abbreviations, referen
Legend & abbreviations
Homology tier
Strong	Shared developmental ancestry (lineage/Hox/molecular) in addition to functional & positional correspondence.
Moderate	Strong functional, molecular and/or positional correspondence, but shared developmental lineage not confirmed (or development is known to diverge).
Open/weak	Tentative correspondence, or no mammalian homolog (functional analogy only).
Naming convention
n… / CN …	Cranial motor nuclei use n… in zebrafish (panel A) and CN … in mouse (panel B); the anatomical name is otherwise identical across panels.
Parentheses (panel B)	In the mouse column / panel B, parentheses give the zebrafish counterpart where the conventional name differs (e.g. DCN (eurydendroid)).
Selected abbreviations
VPNI / OI	velocity-to-position neural integrator / oculomotor integrator
NPH; MVN; SVN; LVST; MVST	nucleus prepositus hypoglossi; medial / superior vestibular nucleus; lateral / medial vestibulospinal tract
ARTR / HBO	anterior rhombencephalic turning region (= hindbrain oscillator)
DTN; AOS; MTN	dorsal tegmental nucleus; accessory optic system; medial terminal nucleus
DMX; NTS; DCN; LRN	dorsal motor nucleus of vagus; nucleus of the solitary tract; deep cerebellar nuclei; lateral reticular nucleus
pLLg; MON; SAG; EG	posterior lateral-line ganglion; medial octavolateralis nucleus; statoacoustic ganglion; eminentia granularis
PF–PC–CF	parallel fibre – Purkinje cell – climbing fibre
References
Abelló, G., Khatri, S., Giráldez, F., Alsina, B., 2007. Early regionalization of the otic placode and its regulation by the Notch signaling pathway. Mechanisms of Development 124, 631–645. https://doi.org/10.1016/j.mod.2007.04.002
Agetsuma, M., Aizawa, H., Aoki, T., Nakayama, R., Takahoko, M., Goto, M., Sassa, T., Amo, R., Shiraki, T., Kawakami, K., Hosoya, T., Higashijima, S., Okamoto, H., 2010. The habenula is crucial for experience-dependent modification of fear responses in zebrafish. Nature Neuroscience 13, 1354–1356. https://doi.org/10.1038/nn.2654
Ahrens, M.B., Orger, M.B., Robson, D.N., Li, J.M., Keller, P.J., 2013. Whole-brain functional imaging at cellular resolution using light-sheet microscopy. Nature Methods 10, 413–420. https://doi.org/10.1038/nmeth.2434
Aizawa, H., Amo, R., Okamoto, H., 2011. Phylogeny and ontogeny of the habenular structure. Frontiers in Neuroscience 5, 138. https://doi.org/10.3389/fnins.2011.00138
Aizawa, H., Bianco, I.H., Hamaoka, T., Miyashita, T., Uemura, O., Concha, M.L., Russell, C., Wilson, S.W., Okamoto, H., 2005. Laterotopic representation of left-right information onto the dorso-ventral axis of a zebrafish midbrain target nucleus. Current Biology 15, 238–243. https://doi.org/10.1016/j.cub.2005.01.014
Aksay, E., Baker, R., Seung, H.S., Tank, D.W., 2000. Anatomy and discharge properties of pre-motor neurons in the goldfish medulla that have eye-position signals during fixations. Journal of Neurophysiology 84, 1035–1049. https://doi.org/10.1152/jn.2000.84.2.1035
Aksay, E., Olasagasti, I., Mensh, B.D., Baker, R., Goldman, M.S., Tank, D.W., 2007. Functional dissection of circuitry in a neural integrator. Nat Neurosci 10, 494–504. https://doi.org/10.1038/nn1877
Amo, R., Aizawa, H., Takahoko, M., Kobayashi, M., Takahashi, R., Aoki, T., Okamoto, H., 2010. Identification of the zebrafish ventral habenula as a homolog of the mammalian lateral habenula. Journal of Neuroscience 30, 1566–1574. https://doi.org/10.1523/JNEUROSCI.3690-09.2010
Andermann, P., Ungos, J., Raible, D.W., 2002. Neurogenin1 Defines Zebrafish Cranial Sensory Ganglia Precursors. Developmental Biology 251, 45–58. https://doi.org/10.1006/dbio.2002.0820
Aroca, P., Lorente-Cánovas, B., Mateos, F.R., Puelles, L., 2006. Locus coeruleus neurons originate in alar rhombomere 1 and migrate into the basal plate: Studies in chick and mouse embryos. Journal of Comparative Neurology 496, 802–818. https://doi.org/10.1002/cne.20957
Astick, M., Tubby, K., Mubarak, W.M., Guthrie, S., Price, S.R., 2014. Central Topography of Cranial Motor Nuclei Controlled by Differential Cadherin Expression. Current Biology 24, 2541–2547. https://doi.org/10.1016/j.cub.2014.08.067
Auer, F., Nardone, K., Matsuda, K., Hibi, M., Schoppik, D., 2025. Cerebellar Purkinje cells control posture in larval zebrafish (Danio rerio). eLife 13, RP97614. https://doi.org/10.7554/eLife.97614
Bae, Y.-K., Kani, S., Shimizu, T., Tanabe, K., Nojima, H., Kimura, Y., Higashijima, S., Hibi, M., 2009. Anatomy of zebrafish cerebellum and screen for mutations affecting its development. Developmental Biology 330, 406–426. https://doi.org/10.1016/j.ydbio.2009.04.013
Baeza-Loya, S., Raible, D.W., 2023. Vestibular physiology and function in zebrafish. Frontiers in Cell and Developmental Biology 11, 1172933. https://doi.org/10.3389/fcell.2023.1172933
Bagnall, M.W., McElvain, L.E., Faulstich, M., Du Lac, S., 2008. Frequency-Independent Synaptic Transmission Supports a Linear Vestibular Behavior. Neuron 60, 343–352. https://doi.org/10.1016/j.neuron.2008.10.002
Bahl, A., Engert, F., 2020. Neural circuits for evidence accumulation and decision making in larval zebrafish. Nature Neuroscience 23, 94–102. https://doi.org/10.1038/s41593-019-0534-9
Bang, S.J., Jensen, P., Dymecki, S.M., Commons, K.G., 2012. Projections and interconnections of genetically defined serotonin neurons in mice. European Journal of Neuroscience 35, 85–96. https://doi.org/10.1111/j.1460-9568.2011.07936.x
Bass, A.H., 1982. Evolution of the vestibulolateral lobe of the cerebellum in electroreceptive and nonelectroreceptive teleosts. Journal of Morphology 174, 335–348. https://doi.org/10.1002/jmor.1051740306
Bassett, J.P., Taube, J.S., 2001. Neural correlates for angular head velocity in the rat dorsal tegmental nucleus. The Journal of Neuroscience 21, 5740–5751. https://doi.org/10.1523/JNEUROSCI.21-15-05740.2001
Beck, J.C., Gilland, E., Tank, D.W., Baker, R., 2004. Quantifying the ontogeny of optokinetic and vestibuloocular behaviors in zebrafish, medaka, and goldfish. Journal of Neurophysiology 92, 3546–3561. https://doi.org/10.1152/jn.00311.2004
Bell, C.C., 2002. Evolution of cerebellum-like structures. Brain, Behavior and Evolution 59, 312–326. https://doi.org/10.1159/000063567
Bell, C.C., Han, V., Sawtell, N.B., 2008. Cerebellum-like structures and their implications for cerebellar function. Annual Review of Neuroscience 31, 1–24. https://doi.org/10.1146/annurev.neuro.30.051606.094225
Bellegarda, C., Auer, F., Schoppik, D., 2025. Zebrafish as a model to understand extraocular motor neuron diversity. Current Opinion in Neurobiology 90, 102964. https://doi.org/10.1016/j.conb.2024.102964
Berg, E.M., Mrowka, L., Bertuzzi, M., Madrid, D., Picton, L.D., Manira, A.E., 2023. Brainstem circuits encoding start, speed, and duration of swimming in adult zebrafish. Neuron 111, 372-386.e4. https://doi.org/10.1016/j.neuron.2022.10.034
Bhandari, P., 2021. GABA-B receptor auxiliary subunits modulate Cav2.3-mediated release from medial habenula terminals. eLife 10, e68274.
Bianco, I.H., Ma, L.-H., Schoppik, D., Robson, D.N., Orger, M.B., Beck, J.C., Li, J.M., Schier, A.F., Engert, F., Baker, R., 2012. The Tangential Nucleus Controls a Gravito-inertial Vestibulo-ocular Reflex. Current Biology 22, 1285–1295. https://doi.org/10.1016/j.cub.2012.05.026
Bianco, I.H., Wilson, S.W., 2009. The habenular nuclei: a conserved asymmetric relay station in the vertebrate brain. Philosophical Transactions of the Royal Society B 364, 1005–1020. https://doi.org/10.1098/rstb.2008.0213
Bok, J., Chang, W., Wu, D.K., 2007. Patterning and morphogenesis of the vertebrate inner ear. International Journal of Developmental Biology 51, 521–533. https://doi.org/10.1387/ijdb.072381jb
Bok, J., Raft, S., Kong, K.A., Koo, S.K., Dräger, U.C., Wu, D.K., 2011. Transient retinoic acid signaling confers anterior-posterior polarity to the inner ear. Proceedings of the National Academy of Sciences 108, 161–166. https://doi.org/10.1073/pnas.1010547108
Bongianni, F., Mutolo, D., Cinelli, E., Pantaleo, T., 2016. Neural mechanisms underlying respiratory rhythm generation in the lamprey. Respiratory Physiology & Neurobiology 224, 17–26. https://doi.org/10.1016/j.resp.2014.09.003
Boulanger-Weill, J., 2025. Correlative light and electron microscopy reveals the fine circuit structure underlying evidence accumulation in larval zebrafish. bioRxiv. https://doi.org/10.1101/2025.03.14.643363
Bouvier, J., Caggiano, V., Leiras, R., Caldeira, V., Bellardita, C., Balueva, K., Fuchs, A., Kiehn, O., 2015. Descending Command Neurons in the Brainstem that Halt Locomotion. Cell 163, 1191–1203. https://doi.org/10.1016/j.cell.2015.10.074
Branco, T., Redgrave, P., 2020. The Neural Basis of Escape Behavior in Vertebrates. Annu. Rev. Neurosci. 43, 417–439. https://doi.org/10.1146/annurev-neuro-100219-122527
Brust, R.D., Corcoran, A.E., Richerson, G.B., Nattie, E., Dymecki, S.M., 2014. Functional and developmental identification of a molecular subtype of brain serotonergic neuron specialized to regulate breathing dynamics. Cell Reports 9, 2152–2165. https://doi.org/10.1016/j.celrep.2014.11.027
Brustein, E., Chong, M., Holmqvist, B., Drapeau, P., 2003. Serotonin patterns locomotor network activity in the developing zebrafish by modulating quiescent periods. Journal of Neurobiology 57, 303–322. https://doi.org/10.1002/neu.10292
Brysch, C., Leyden, C., Arrenberg, A.B., 2019. Functional architecture underlying binocular coordination of eye position and velocity in the larval zebrafish hindbrain. BMC Biol 17, 110. https://doi.org/10.1186/s12915-019-0720-y
Büttner-Ennever, J.A., 2006. The extraocular motor nuclei: organization and functional neuroanatomy, in: Büttner-Ennever, J.A. (Ed.), Neuroanatomy of the Oculomotor System, Progress in Brain Research. Elsevier, pp. 95–125. https://doi.org/10.1016/S0079-6123(05)51004-5
Büttner-Ennever, J.A., Akert, K., 1981. Medial rectus subgroups of the oculomotor nucleus and their abducens internuclear input in the monkey. Journal of Comparative Neurology 197, 17–27. https://doi.org/10.1002/cne.901970103
Cambronero, F., Puelles, L., 2000. Rostrocaudal nuclear relationships in the avian medulla oblongata: a fate map with quail chick chimeras. Journal of Comparative Neurology 427, 522–545. https://doi.org/10.1002/1096-9861(20001127)427:4%253C522::AID-CNE3%253E3.0.CO;2-Y
Carbo-Tano, M., Fidelin, K., Welch, T., Narayan, S., Ahrens, M., Dubuc, R., Wyart, C., 2026. Whole brain mapping of spinal-projecting neurons in larval zebrafish. https://doi.org/10.7554/eLife.112062.1
Carbo-Tano, M., Lapoix, M., Jia, X., Thouvenin, O., Pascucci, M., Auclair, F., Quan, F.B., Albadri, S., Aguda, V., Farouj, Y., Hillman, E.M.C., Portugues, R., Del Bene, F., Thiele, T.R., Dubuc, R., Wyart, C., 2023. The mesencephalic locomotor region recruits V2a reticulospinal neurons to drive forward locomotion in larval zebrafish. Nat Neurosci 26, 1775–1790. https://doi.org/10.1038/s41593-023-01418-0
Chandrasekhar, A., 2004. Turning heads: development of vertebrate branchiomotor neurons. Developmental Dynamics 229, 143–161. https://doi.org/10.1002/dvdy.10444
Chandrasekhar, A., Moens, C.B., Warren, J.T., Jr., Kimmel, C.B., Kuwada, J.Y., 1997. Development of branchiomotor neurons in zebrafish. Development 124, 2633–2644. https://doi.org/10.1242/dev.124.13.2633
Chaplin, N., Tendeng, C., Wingate, R.J.T., 2010. Absence of an external germinal layer in zebrafish and shark reveals a distinct, anamniote ground plan of cerebellum development. Journal of Neuroscience 30, 3048–3057. https://doi.org/10.1523/JNEUROSCI.6201-09.2010
Chazalon, M., Dumas, S., Bernard, J.-F., Sahly, I., Tronche, F., de Kerchove d’Exaerde, A., Hamon, M., Adrien, J., Fabre, V., Bonnavion, P., 2018. The GABAergic Gudden’s dorsal tegmental nucleus: a new relay for serotonergic regulation of sleep-wake behavior in the mouse. Neuropharmacology 138, 315–330. https://doi.org/10.1016/j.neuropharm.2018.06.014
Che Ngwa, E., Zeeh, C., Messoudi, A., Büttner-Ennever, J.A., Horn, A.K.E., 2014. Delineation of motoneuron subgroups supplying individual eye muscles in the human oculomotor nucleus. Frontiers in Neuroanatomy 8, 2. https://doi.org/10.3389/fnana.2014.00002
Chen, W., James, B., Ruetten, V.M.S., Banala, S., Wei, Z., Yang, X., Fleishman, G., Siwanowicz, I., Rubinov, M., Delahanty, J., Fishman, M.C., Engert, F., Sahani, M., Lavis, L.D., Fitzgerald, J.E., Ahrens, M.B., 2026. Whole-brain, all-optical interrogation of neuronal dynamics underlying gut and vascular interoception in zebrafish. Nature Communications, published online 27 August 2026. https://doi.org/10.1038/s41467-026-76242-8
Chen, X., Mu, Y., Hu, Y., Kuan, A.T., Nikitchenko, M., Randlett, O., Chen, A.B., Gavornik, J.P., Sompolinsky, H., Engert, F., Ahrens, M.B., 2018. Brain-wide organization of neuronal activity and convergent sensorimotor transformations in larval zebrafish. Neuron 100, 876–890. https://doi.org/10.1016/j.neuron.2018.09.042
Chen, Y., Takano-Maruyama, M., Fritzsch, B., Gaufo, G.O., 2012. Hoxb1 controls anteroposterior identity of vestibular projection neurons. PLoS ONE 7, e34762. https://doi.org/10.1371/journal.pone.0034762
Cherng, B.-W., Islam, T., Torigoe, M., Tsuboi, T., Okamoto, H., 2020. The dorsal lateral habenula-interpeduncular nucleus pathway is essential for left-right-dependent decision making in zebrafish. Cell Reports.
Cinelli, E., Mutolo, D., Robertson, B., Grillner, S., Contini, M., Pantaleo, T., Bongianni, F., 2014. GABAergic and glycinergic inputs modulate rhythmogenic mechanisms in the lamprey respiratory network. Journal of Physiology 592, 1823–1838. https://doi.org/10.1113/jphysiol.2013.268086
Clark, B.J., Sarma, A., Taube, J.S., 2009. Head direction cell instability in the anterior dorsal thalamus after lesions of the interpeduncular nucleus. Journal of Neuroscience 29, 493–507. https://doi.org/10.1523/JNEUROSCI.2811-08.2009
Clark, B.J., Taube, J.S., 2009. Deficits in landmark navigation and path integration after lesions of the interpeduncular nucleus. Behavioral Neuroscience 123, 490–503. https://doi.org/10.1037/a0015477
Collins, E.M.D., Silva, P.T.M., Ostrovsky, A.D., Renninger, S.L., Tomás, A.R., Corral, R.D. del, Orger, M.B., 2025. Characterization of Transgenic Lines Labeling Reticulospinal Neurons in Larval Zebrafish. eNeuro 12. https://doi.org/10.1523/ENEURO.0581-24.2025
Constantin, L., Poulsen, R.E., Scholz, L.A., Favre-Bulle, I.A., Taylor, M.A., Sun, B., Goodhill, G.J., Vanwalleghem, G.C., Scott, E.K., 2020. Altered brain-wide auditory networks in a zebrafish model of fragile X syndrome. BMC Biology 18, 125. https://doi.org/10.1186/s12915-020-00857-6
Craciun, I., Gutiérrez-Ibáñez, C., Corfield, J.R., Hurd, P.L., Wylie, D.R., 2018. Topographic organization of inferior olive projections to the zebrin II stripes in the pigeon cerebellar uvula. Frontiers in Neuroanatomy 12, 18. https://doi.org/10.3389/fnana.2018.00018
Cregg, J.M., Leiras, R., Montalant, A., Wanken, P., Wickersham, I.R., Kiehn, O., 2020. Brainstem neurons that command mammalian locomotor asymmetries. Nat Neurosci 23, 730–740. https://doi.org/10.1038/s41593-020-0633-7
Crucke, J., Van de Kelft, A., Huysseune, A., 2015. The innervation of the zebrafish pharyngeal jaws and teeth. Journal of Anatomy 227, 62–71. https://doi.org/10.1111/joa.12321
Cuello, A.C., Emson, P.C., Paxinos, G., Jessell, T., 1978. Substance P containing and cholinergic projections from the habenula. Brain Research 149, 413–429.
deCarvalho, T.N., Subedi, A., Rock, J., Harfe, B.D., Thisse, C., Thisse, B., Halpern, M.E., Hong, E., 2014. Neurotransmitter map of the asymmetric dorsal habenular nuclei of zebrafish. Genesis 52, 636–655.
Deichler, A., Carrasco, D., Lopez-Jury, L., Vega-Zuniga, T., Márquez, N., Mpodozis, J., Marín, G.J., 2020. A specialized reciprocal connectivity suggests a link between the mechanisms by which the superior colliculus and parabigeminal nucleus produce defensive behaviors in rodents. Scientific Reports 10, 16220. https://doi.org/10.1038/s41598-020-72848-0
Di Bonito, M., Boulland, J.-L., Krezel, W., Setti, E., Studer, M., Glover, J.C., 2015. Loss of projections, functional compensation, and residual deficits in the mammalian vestibulospinal system of Hoxb1-deficient mice. eNeuro 2, ENEURO.0096-15.2015. https://doi.org/10.1523/ENEURO.0096-15.2015
Díaz, C., Glover, J.C., 2022. The vestibular column in the mouse: a rhombomeric perspective. Frontiers in Neuroanatomy 15, 806815. https://doi.org/10.3389/fnana.2021.806815
Díaz, C., Glover, J.C., Puelles, L., Bjaalie, J.G., 2003. The relationship between hodological and cytoarchitectonic organization in the vestibular complex of the 11-day chicken embryo. Journal of Comparative Neurology 457, 87–105. https://doi.org/10.1002/cne.10528
Dohaku, R., Yamaguchi, M., Yamamoto, N., Shimizu, T., Osakada, F., Hibi, M., 2019. Tracing of afferent connections in the zebrafish cerebellum using recombinant rabies virus. Frontiers in Neural Circuits 13, 30. https://doi.org/10.3389/fncir.2019.00030
Donizetti, A., 2008. Two neuron clusters in the stem of postembryonic zebrafish brain specifically express relaxin-3 gene: first evidence of nucleus incertus in fish. Developmental Dynamics 237, 3864. https://doi.org/10.1002/dvdy.21786
Dorigo, A., Valishetti, K., Hetsch, F., Matsui, H., Meier, J.C., Namikawa, K., Köster, R.W., 2023. Functional regionalization of the differentiating cerebellar Purkinje cell population occurs in an activity-dependent manner. Frontiers in Molecular Neuroscience 16, 1166900. https://doi.org/10.3389/fnmol.2023.1166900
Dowell, C.K., Hawkins, T., Bianco, I.H., 2025. Subsets of extraocular motoneurons produce kinematically distinct saccades during hunting and exploration. Current Biology 35, 554-573.e6. https://doi.org/10.1016/j.cub.2024.12.010
Dragomir, E.I., Stih, V., Portugues, R., 2020. Evidence accumulation during a sensorimotor decision task revealed by whole-brain imaging. Nature Neuroscience 23, 85–93. https://doi.org/10.1038/s41593-019-0535-8
Du, W.-J., Zhang, R.-W., Li, J., Zhang, B.-B., Peng, X.-L., Cao, S., Yuan, J., Yuan, C.-D., Yu, T., Du, J.-L., 2018. The locus coeruleus modulates intravenous general anesthesia of zebrafish via a cooperative mechanism. Cell Reports 24, 3146-3155.e3. https://doi.org/10.1016/j.celrep.2018.08.046
Duchcherer, M., Kottick, A., Wilson, R.J.A., 2010. Evidence for a distributed respiratory rhythm generating network in the goldfish (Carsssius auratus), in: Homma, I., Onimaru, H., Fukuchi, Y. (Eds.), New Frontiers in Respiratory Control: XIth Annual Oxford Conference on Modeling and Control of Breathing, Advances in Experimental Medicine and Biology. Springer, New York, NY, pp. 3–7. https://doi.org/10.1007/978-1-4419-5692-7_1
Dunn, T.W., Mu, Y., Narayan, S., Randlett, O., Naumann, E.A., Yang, C.-T., Schier, A.F., Freeman, J., Engert, F., Ahrens, M.B., 2016. Brain-wide mapping of neural activity controlling zebrafish exploratory locomotion. eLife 5, e12741. https://doi.org/10.7554/eLife.12741
Eatock, R.A., Songer, J.E., 2011. Vestibular hair cells and afferents: two channels for head motion signals. Annual Review of Neuroscience 34, 501–534. https://doi.org/10.1146/annurev-neuro-061010-113710
Farrar, M.J., Kolkman, K.E., Fetcho, J.R., 2018. Features of the structure, development, and activity of the zebrafish noradrenergic system explored in new CRISPR transgenic lines. Journal of Comparative Neurology 526, 2493–2508. https://doi.org/10.1002/cne.24508
Faucherre, A., Pujol-Marti, J., Kawakami, K., Lopez-Schier, H., 2009. Afferent neurons of the zebrafish lateral line are strict selectors of hair-cell orientation. PLoS ONE 4, e4477. https://doi.org/10.1371/journal.pone.0004477
Félix, R., Markov, D.A., Renninger, S.L., Tomás, A.R., Laborde, A., Carey, M.R., Orger, M.B., Portugues, R., 2024. Structural and functional organization of visual responses in the inferior olive of larval zebrafish. Journal of Neuroscience 44, e2352212023. https://doi.org/10.1523/JNEUROSCI.2352-21.2023
Fernandes, A.M., Mearns, D.S., Donovan, J.C., Larsch, J., Helmbrecht, T.O., Kölsch, Y., Laurell, E., Kawakami, K., Dal Maschio, M., Baier, H., 2021. Neural circuitry for stimulus selection in the zebrafish visual system. Neuron 109, 805-822.e6. https://doi.org/10.1016/j.neuron.2020.12.002
Filippi, A., Dürr, K., Ryu, S., Willaredt, M., Holzschuh, J., Driever, W., 2007. Expression and function of nr4a2, lmx1b, and pitx3 in zebrafish dopaminergic and noradrenergic neuronal development. BMC Developmental Biology 7, 135. https://doi.org/10.1186/1471-213X-7-135
Filippi, A., Mahler, J., Schweitzer, J., Driever, W., 2010. Expression of the paralogous tyrosine hydroxylase encoding genes th1 and th2 reveals the full complement of dopaminergic and noradrenergic neurons in zebrafish larval and juvenile brain. Journal of Comparative Neurology 518, 423–438. https://doi.org/10.1002/cne.22213
Finger, T.E., Tong, S.L., 1984. Central organization of eighth nerve and mechanosensory lateral line systems in the brainstem of ictalurid catfish. Journal of Comparative Neurology 229, 129–151.
Folgueira, M., Anadón, R., Yáñez, J., 2003. Experimental study of the connections of the gustatory system in the rainbow trout, Oncorhynchus mykiss. Journal of Comparative Neurology 465, 604–619. https://doi.org/10.1002/cne.10879
Fujimoto, M., Kunioka, H., Katayama, H., 1995. Pharmacology of the retractor lentis muscle of the bluegill (Lepomis macrochirus). Journal of Comparative Physiology A 176, 673–677. https://doi.org/10.1007/BF01021587
Gabriel, J.P., Mahmood, R., Kyriakatos, A., Söll, I., Hauptmann, G., Calabrese, R.L., El Manira, A., 2009. Serotonergic modulation of locomotion in zebrafish: endogenous release and synaptic mechanisms. Journal of Neuroscience 29, 10387–10395.
Gahtan, E., O’Malley, D.M., 2003. Visually guided injection of identified reticulospinal neurons in zebrafish: A survey of spinal arborization patterns. Journal of Comparative Neurology 459, 186–200. https://doi.org/10.1002/cne.10621
Gahtan, E., Tanger, P., Baier, H., 2005. Visual Prey Capture in Larval Zebrafish Is Controlled by Identified Reticulospinal Neurons Downstream of the Tectum. J. Neurosci. 25, 9294–9303. https://doi.org/10.1523/JNEUROSCI.2678-05.2005
Gamse, J.T., Kuan, Y.-S., Macurak, M., Brosamle, C., Thisse, B., Thisse, C., Halpern, M.E., 2005. Directional asymmetry of the zebrafish epithalamus guides dorsoventral innervation of the midbrain target. Development 132, 4869–4880.
García-Lecea, M., Gasanov, E., Jedrychowska, J., Kondrychyn, I., Teh, C., You, M.-S., Korzh, V., 2017. Development of circumventricular organs in the mirror of zebrafish enhancer-trap transgenics. Frontiers in Neuroanatomy 11, 114. https://doi.org/10.3389/fnana.2017.00114
Gebhardt, C., Auer, T.O., Henriques, P.M., Rajan, G., Duroure, K., Bianco, I.H., Del Bene, F., 2019. An interhemispheric neural circuit allowing binocular integration in the optic tectum. Nature Communications 10, 5471. https://doi.org/10.1038/s41467-019-13484-9
Glasco, D.M., Sittaramane, V., Bryant, W., Fritzsch, B., Sawant, A., Paudyal, A., Stewart, M., André, P., Cadete Vilhais-Neto, G., Yang, Y., Song, M.-R., Murdoch, J.N., Chandrasekhar, A., 2012. The mouse Wnt/PCP protein Vangl2 is necessary for migration of facial branchiomotor neurons, and functions independently of Dishevelled. Developmental Biology 369, 211–222. https://doi.org/10.1016/j.ydbio.2012.06.021
Goldblatt, D., Huang, S., Greaney, M.R., Hamling, K.R., Voleti, V., Perez-Campos, C., Patel, K.B., Li, W., Hillman, E.M.C., Bagnall, M.W., Schoppik, D., 2023. Neuronal birthdate reveals topography in a vestibular brainstem circuit for gaze stabilization. Current Biology 33, 1265-1281.e7. https://doi.org/10.1016/j.cub.2023.02.048
Goto, M., Swanson, L.W., Canteras, N.S., 2001. Connections of the nucleus incertus. The Journal of Comparative Neurology 438, 86–122. https://doi.org/10.1002/cne.1303
Greaney, M.R., Privorotskiy, A.E., D’Elia, K.P., Schoppik, D., 2017. Extraocular motoneuron pools develop along a dorsoventral axis in zebrafish, Danio rerio. J Comp Neurol 525, 65–78. https://doi.org/10.1002/cne.24042
Groenewegen, H.J., 1986. Cytoarchitecture, fiber connections, and some histochemical aspects of the interpeduncular nucleus in the rat. Journal of Comparative Neurology 249, 65–102.
Guo, S., Brush, J., Teraoka, H., Goddard, A., Wilson, S.W., Mullins, M.C., Rosenthal, A., 1999. Development of noradrenergic neurons in the zebrafish hindbrain requires BMP, FGF8, and the homeodomain protein soulless/Phox2a. Neuron 24, 555–566. https://doi.org/10.1016/S0896-6273(00)81112-5
Hamill, G.S., Lenn, N.J., 1984. The subnuclear organization of the rat interpeduncular nucleus: a light and electron microscopic study. Journal of Comparative Neurology 222, 396–408. https://doi.org/10.1002/cne.902220307
Hamling, K.R., Harmon, K., Schoppik, D., 2023. The nature and origin of synaptic inputs to vestibulospinal neurons in the larval zebrafish. eNeuro 10, ENEURO.0090-23.2023. https://doi.org/10.1523/ENEURO.0090-23.2023
Hamling, K.R., Tobias, Z.J.C., Weissman, T.A., 2015. Mapping the development of cerebellar Purkinje cells in zebrafish. Developmental Neurobiology 75, 1174–1188. https://doi.org/10.1002/dneu.22275
Harmon, T.C., Magaram, U., McLean, D.L., Raman, I.M., 2017. Distinct responses of Purkinje neurons and roles of simple spikes during associative motor learning in larval zebrafish. eLife 6, e22537. https://doi.org/10.7554/eLife.22537
Harmon, T.C., McLean, D.L., Raman, I.M., 2020. Integration of swimming-related synaptic excitation and inhibition by olig2+ eurydendroid neurons in larval zebrafish cerebellum. Journal of Neuroscience 40, 3063–3074. https://doi.org/10.1523/JNEUROSCI.2322-19.2020
Hasan, K.B., Agarwala, S., Ragsdale, C.W., 2010. PHOX2A regulation of oculomotor complex nucleogenesis. Development 137, 1205–1213. https://doi.org/10.1242/dev.041251
Heap, L.A., Goh, C.C., Kassahn, K.S., Scott, E.K., 2013. Cerebellar output in zebrafish: an analysis of spatial patterns and topography in eurydendroid cell projections. Frontiers in Neural Circuits 7, 53. https://doi.org/10.3389/fncir.2013.00053
Henriques, P.M., Rahman, N., Jackson, S.E., Bianco, I.H., 2019. Nucleus isthmi is required to sustain target pursuit during visually guided prey-catching. Current Biology 29, 1771-1786.e5. https://doi.org/10.1016/j.cub.2019.04.064
Higashijima, S., Hotta, Y., Okamoto, H., 2000. Visualization of cranial motor neurons in live transgenic zebrafish expressing green fluorescent protein under the control of the islet-1 promoter/enhancer. J Neurosci 20, 206–218. https://doi.org/10.1523/JNEUROSCI.20-01-00206.2000
Hildebrand, D.G.C., Cicconet, M., Torres, R.M., Choi, W., Quan, T.M., Moon, J., Wetzel, A.W., Scott Champion, A., Graham, B.J., Randlett, O., Plummer, G.S., Portugues, R., Bianco, I.H., Saalfeld, S., Baden, A.D., Lillaney, K., Burns, R., Vogelstein, J.T., Schier, A.F., Lee, W.C.A., Jeong, W.K., Lichtman, J.W., Engert, F., 2017. Whole-brain serial-section electron microscopy in larval zebrafish. Nature. https://doi.org/10.1038/nature22356
Holzschuh, J., Barrallo-Gimeno, A., Ettl, A.-K., Dürr, K., Knapik, E.W., Driever, W., 2003. Noradrenergic neurons in the zebrafish hindbrain are induced by retinoic acid and require tfap2a for expression of the neurotransmitter phenotype. Development 130, 5741–5754. https://doi.org/10.1242/dev.00816
Hong, E., Santhakumar, K., Akitake, C.A., Ahn, S.J., Thisse, C., Thisse, B., Wyart, C., Mangin, J.-M., Halpern, M.E., 2013. Cholinergic left-right asymmetry in the habenulo-interpeduncular pathway. Proceedings of the National Academy of Sciences USA 110, 21171–21176.
Hoshino, M., Nakamura, S., Mori, K., Kawauchi, T., Terao, M., Nishimura, Y.V., Fukuda, A., Fuse, T., Matsuo, N., Sone, M., Watanabe, M., Bito, H., Terashima, T., Wright, C.V., Kawaguchi, Y., Nakao, K., Nabeshima, Y., 2005. Ptf1a, a bHLH transcriptional gene, defines GABAergic neuronal fates in cerebellum. Neuron 47, 201–213.
Hsieh, J.-Y., Ulrich, B., Issa, F.A., Wan, J., Papazian, D.M., 2014. Rapid development of Purkinje cell excitability, functional cerebellar circuit, and afferent sensory input to cerebellum in zebrafish. Frontiers in Neural Circuits 8, 147. https://doi.org/10.3389/fncir.2014.00147
Ikenaga, T., Ogura, T., Finger, T.E., 2009. Vagal gustatory reflex circuits for intraoral food sorting behavior in the goldfish: cellular organization and neurotransmitters. Journal of Comparative Neurology 516, 213–225. https://doi.org/10.1002/cne.22097
Ikenaga, T., Shimomai, R., Hagio, H., 2022. Morphological analysis of the cerebellum and its efferent system in a basal actinopterygian fish, Polypterus senegalus. Journal of Comparative Neurology 530, 1231–1246. https://doi.org/10.1002/cne.25271
Itoh, T., Takeuchi, M., Sakagami, M., Asakawa, K., Sumiyama, K., Kawakami, K., Shimizu, T., Hibi, M., 2020. Gsx2 is required for specification of neurons in the inferior olivary nuclei from Ptf1a-expressing neural progenitors in zebrafish. Development 147, dev190603. https://doi.org/10.1242/dev.190603
Iwamoto, Y., Kitama, T., Yoshida, K., 1990. Vertical eye movement-related secondary vestibular neurons ascending in medial longitudinal fasciculus in cat. I. Firing properties and projection pathways. Journal of Neurophysiology 63, 902–917. https://doi.org/10.1152/jn.1990.63.4.902
Jenkins, B., Frank, T., 2026. Distributed representations of chemosensory valence in a naïve vertebrate brain. https://doi.org/10.64898/2026.06.17.732810
Jensen, P., Farago, A.F., Awatramani, R.B., Scott, M.M., Deneris, E.S., Dymecki, S.M., 2008. Redefining the serotonergic system by genetic lineage. Nature Neuroscience 11, 417–419. https://doi.org/10.1038/nn2050
Jia, Y., Bagnall, M.W., 2022. Monosynaptic targets of utricular afferents in the larval zebrafish. Front Neurol 13, 937054. https://doi.org/10.3389/fneur.2022.937054
Jiménez-López, C., Rivas-Ramírez, P., Barandela, M., Núñez-González, C., Megías, M., Pérez-Fernández, J., 2024. Direct retino-iridal projections and intrinsic iris contraction mediate the pupillary light reflex in early vertebrates. Communications Biology 7, 993. https://doi.org/10.1038/s42003-024-06699-0
Jonz, M.G., Nurse, C.A., 2005. Development of oxygen sensing in the gills of zebrafish. Journal of Experimental Biology 208, 1537–1549. https://doi.org/10.1242/jeb.01564
Kaneko, T., Boulanger-Weill, J., Isabella, A.J., Moens, C.B., 2024. Position-independent functional refinement within the vagus motor topographic map. Cell Reports 43, 114740. https://doi.org/10.1016/j.celrep.2024.114740
Kani, S., Bae, Y.-K., Shimizu, T., Tanabe, K., Satou, C., Parsons, M.J., Scott, E., Higashijima, S., Hibi, M., 2010. Proneural gene-linked neurogenesis in zebrafish cerebellum. Developmental Biology 343, 1–17. https://doi.org/10.1016/j.ydbio.2010.03.024
Karpenko, S., 2020. From behavior to circuit modeling of light-seeking navigation in zebrafish larvae. eLife 9, e52882.
Kastenhuber, E., Kratochwil, C.F., Ryu, S., Schweitzer, J., Driever, W., 2010. Genetic dissection of dopaminergic and noradrenergic contributions to catecholaminergic tracts in early larval zebrafish. Journal of Comparative Neurology 518, 439–458. https://doi.org/10.1002/cne.22214
Kawashima, T., Wei, Z., Haruvi, R., Shainer, I., Narayan, S., Baier, H., Ahrens, M.B., 2025. Voltage imaging reveals circuit computations in the raphe underlying serotonin-mediated motor vigor learning. Neuron 113, 2692-2707.e8. https://doi.org/10.1016/j.neuron.2025.05.017
Kawashima, T., Zwart, M.F., Yang, C.-T., Mensh, B.D., Ahrens, M.B., 2016. The serotonergic system tracks the outcomes of actions to mediate short-term motor learning. Cell 167, 933-946.e20. https://doi.org/10.1016/j.cell.2016.09.055
Kidwell, C.U., Su, C.-Y., Hibi, M., Moens, C.B., 2018. Multiple zebrafish atoh1 genes specify a diversity of neuronal types in the zebrafish cerebellum. Developmental Biology 438, 44–56. https://doi.org/10.1016/j.ydbio.2018.03.004
Kimmel, C.B., Hatta, K., Metcalfe, W.K., 1990. Early axonal contacts during development of an identified dendrite in the brain of the zebrafish. Neuron 4, 535–545. https://doi.org/10.1016/0896-6273(90)90111-R
Kimmel, C.B., Powell, S.L., Metcalfe, W.K., 1982. Brain neurons which project to the spinal cord in young larvae of the zebrafish. Journal of Comparative Neurology 205, 112–127. https://doi.org/10.1002/cne.902050203
Kimura, Y., Satou, C., Fujioka, S., Shoji, W., Umeda, K., Ishizuka, T., Yawo, H., Higashijima, S., 2013. Hindbrain V2a Neurons in the Excitation of Spinal Locomotor Circuits during Zebrafish Swimming. Current Biology 23, 843–849. https://doi.org/10.1016/j.cub.2013.03.066
Knogler, L.D., Kist, A.M., Portugues, R., 2019. Motor context dominates output from Purkinje cell functional regions during reflexive visuomotor behaviours. eLife 8, e42138. https://doi.org/10.7554/eLife.42138
Knogler, L.D., Markov, D.A., Dragomir, E.I., Štih, V., Portugues, R., 2017. Sensorimotor representations in cerebellar granule cells in larval zebrafish are dense, spatially organized, and non-temporally patterned. Current Biology 27, 1288–1302. https://doi.org/10.1016/j.cub.2017.03.029
Koch, M., 1999. The neurobiology of startle. Progress in Neurobiology 59, 107–128. https://doi.org/10.1016/S0301-0082(98)00098-7
Kohashi, T., Nakata, N., Oda, Y., 2012. Effective sensory modality activating an escape triggering neuron switches during early development in zebrafish. Journal of Neuroscience 32, 5810–5820. https://doi.org/10.1523/JNEUROSCI.6169-11.2012
Kohashi, T., Oda, Y., 2008. Initiation of Mauthner- or non-Mauthner-mediated fast escape evoked by different modes of sensory input. Journal of Neuroscience 28, 10641–10653. https://doi.org/10.1523/JNEUROSCI.1435-08.2008
Koppensteiner, P., Melani, R., Ninan, I., 2017. A cooperative mechanism involving Ca2+-permeable AMPA receptors and retrograde activation of GABA-B receptors in interpeduncular nucleus plasticity. Cell Reports 20, 1111–1122.
Kunst, M., Laurell, E., Mokayes, N., Kramer, A., Kubo, F., Fernandes, A.M., Förster, D., Dal Maschio, M., Baier, H., 2019. A cellular-resolution atlas of the larval zebrafish brain. Neuron 103, 21–38. https://doi.org/10.1016/j.neuron.2019.04.034
Lannoo, M.J., Ross, L., Maler, L., Hawkes, R., 1991. Development of the cerebellum and its extracerebellar Purkinje cell projection in teleost fishes as determined by zebrin II immunocytochemistry. Progress in Neurobiology 37, 329–363. https://doi.org/10.1016/0301-0082(91)90022-S
Lau, J.Y.N., Fitzgerald, J.E., Bianco, I.H., 2025. Supraspinal commands have a modular organization that is behavioral context specific. Current Biology. https://doi.org/10.1016/j.cub.2025.07.066
Lavian, H., Prat, O., Petrucco, L., Stih, V., Portugues, R., 2025. Visual motion and landmark position align with heading direction in the zebrafish interpeduncular nucleus. Nature Communications 16, 9924. https://doi.org/10.1038/s41467-025-66084-1
Le Goc, G., Lafaye, J., Karpenko, S., Bormuth, V., Candelier, R., Debrégeas, G., 2021. Thermal modulation of Zebrafish exploratory statistics reveals constraints on individual behavioral variability. BMC Biology 19, 208. https://doi.org/10.1186/s12915-021-01126-w
Lee, D.A., Oikonomou, G., Cammidge, T., Andreev, A., Hong, Y., Hurley, H., Prober, D.A., 2020. Neuropeptide VF neurons promote sleep via the serotonergic raphe. eLife 9, e54491. https://doi.org/10.7554/eLife.54491
Lee, M.M., Arrenberg, A.B., Aksay, E.R.F., 2015. A structural and genotypic scaffold underlying temporal integration. Journal of Neuroscience 35, 7903–7920. https://doi.org/10.1523/JNEUROSCI.3045-14.2015
Lenn, N.J., 1976. Synapses in the interpeduncular nucleus: electron microscopy of normal and habenula lesioned rats. Journal of Comparative Neurology.
Lillesaar, C., Stigloher, C., Tannhäuser, B., Wullimann, M.F., Bally-Cuif, L., 2009. Axonal projections originating from raphe serotonergic neurons in the developing and adult zebrafish, Danio rerio, using transgenics to visualize raphe-specific pet1 expression. Journal of Comparative Neurology 512, 158–182. https://doi.org/10.1002/cne.21887
Lillesaar, C., Tannhäuser, B., Stigloher, C., Kremmer, E., Bally-Cuif, L., 2007. The serotonergic phenotype is acquired by converging genetic mechanisms within the zebrafish central nervous system. Developmental Dynamics 236, 1072–1084. https://doi.org/10.1002/dvdy.21095
Lipovsek, M., Wingate, R.J.T., 2018. Conserved and divergent development of brainstem vestibular and auditory nuclei. eLife 7, e40232. https://doi.org/10.7554/eLife.40232
Liu, K.S., Fetcho, J.R., 1999. Laser Ablations Reveal Functional Relationships of Segmental Hindbrain Neurons in Zebrafish. Neuron 23, 325–335. https://doi.org/10.1016/S0896-6273(00)80783-7
Liu, R., Chang, L., Wickern, G., 1984. The dorsal tegmental nucleus: an axoplasmic transport study. Brain Research 310, 123–132. https://doi.org/10.1016/0006-8993(84)90015-5
Liu, Z., Bagnall, M.W., 2023. Organization of vestibular circuits for postural control in zebrafish. Current Opinion in Neurobiology 82, 102776. https://doi.org/10.1016/j.conb.2023.102776
Liu, Z., Hildebrand, D.G.C., Morgan, J.L., Jia, Y., Slimmon, N., Bagnall, M.W., 2022. Organization of the gravity-sensing system in zebrafish. Nat Commun 13, 5060. https://doi.org/10.1038/s41467-022-32824-w
Liu, Z., Kimura, Y., Higashijima, S., Hildebrand, D.G.C., Morgan, J.L., Bagnall, M.W., 2020. Central vestibular tuning arises from patterned convergence of otolith afferents. Neuron 108, 748-762.e4. https://doi.org/10.1016/j.neuron.2020.08.019
Lovett-Barron, M., Andalman, A.S., Allen, W.E., Vesuna, S., Kauvar, I., Burns, V.M., Deisseroth, K., 2017. Ancestral circuits for the coordinated modulation of brain state. Cell 171, 1411-1423.e17. https://doi.org/10.1016/j.cell.2017.10.021
Lunsford, E.T., Carbo-Tano, M., Wyart, C., 2026. Whole-body central processing of lateral line inputs encodes flow direction relative to the center-of-mass. Proceedings of the National Academy of Sciences 123, e2515782123. https://doi.org/10.1073/pnas.2515782123
Ma, P.M., 1997. Catecholaminergic systems in the zebrafish. III. organization and projection pattern of medullary dopaminergic and noradrenergic neurons. Journal of Comparative Neurology 381, 411–427. https://doi.org/10.1002/(SICI)1096-9861(19970519)381:4%253C411::AID-CNE2%253E3.0.CO;2-5
Ma, P.M., 1994. Catecholaminergic systems in the zebrafish. II. Projection pathways and pattern of termination of the locus coeruleus. Journal of Comparative Neurology 344, 256–269. https://doi.org/10.1002/cne.903440207
Ma, Q., Chen, Z., del Barco Barrantes, I., de la Pompa, J.L., Anderson, D.J., 1998. neurogenin1 is essential for the determination of neuronal precursors for proximal cranial sensory ganglia. Neuron 20, 469–482. https://doi.org/10.1016/S0896-6273(00)80988-5
Machold, R., Fishell, G., 2005. Math1 is expressed in temporally discrete pools of cerebellar rhombic-lip neural progenitors. Neuron 48, 17–24. https://doi.org/10.1016/j.neuron.2005.08.028
Mandic, M., Tzaneva, V., Careau, V., Perry, S.F., 2019. Hif-1α paralogs play a role in the hypoxic ventilatory response of larval and adult zebrafish (Danio rerio). Journal of Experimental Biology 222, jeb195198. https://doi.org/10.1242/jeb.195198
Marín, F., Puelles, L., 1995. Morphological fate of rhombomeres in quail/chick chimeras: a segmental analysis of hindbrain nuclei. European Journal of Neuroscience 7, 1714–1738. https://doi.org/10.1111/j.1460-9568.1995.tb00693.x
Marquart, G.D., Tabor, K.M., Bergeron, S.A., Briggman, K.L., Burgess, H.A., 2019. Prepontine non-giant neurons drive flexible escape behavior in zebrafish. PLOS Biology 17, e3000480. https://doi.org/10.1371/journal.pbio.3000480
Maschio, M. dal, Donovan, J.C., Helmbrecht, T.O., Baier, H., 2017. Linking Neurons to Network Function and Behavior by Two-Photon Holographic Optogenetics and Volumetric Imaging. Neuron 94, 774-789.e5. https://doi.org/10.1016/j.neuron.2017.04.034
Matsui, H., Namikawa, K., Babaryka, A., Köster, R.W., 2014. Functional regionalization of the teleost cerebellum analyzed in vivo. Proceedings of the National Academy of Sciences 111, 11846–11851. https://doi.org/10.1073/pnas.1403105111
McArthur, K.L., Fetcho, J.R., 2017. Key features of structural and functional organization of zebrafish facial motor neurons are resilient to disruption of neuronal migration. Current Biology 27, 1746-1756.e5. https://doi.org/10.1016/j.cub.2017.05.033
McArthur, K.L., Ho, W.J., 2024. Structure and topography of facial branchiomotor neuron dendrites in larval zebrafish (Danio rerio). Journal of Comparative Neurology 532, e25682. https://doi.org/10.1002/cne.25682
McArthur, K.L., Tovar, V.M., Griffin‐Baldwin, E., Tovar, B.D., Astad, E.K., 2023. Early development of respiratory motor circuits in larval zebrafish ( Danio rerio ). J of Comparative Neurology 531, 838–852. https://doi.org/10.1002/cne.25467
McCormick, C.A., 1999. Anatomy of the central auditory pathways of fish and amphibians, in: Fay, R.R., Popper, A.N. (Eds.), Comparative Hearing: Fish and Amphibians, Springer Handbook of Auditory Research. Springer, New York, NY, pp. 155–217. https://doi.org/10.1007/978-1-4612-0533-3_5
McCormick, C.A., Braford, Jr., Mark R., 2008. Organization of Inner Ear Endorgan Projections in the Goldfish, Carassius auratus. Brain Behav Evol 43, 189–205. https://doi.org/10.1159/000113634
McCormick, C.A., Hernandez, D.V., 1996. Connections of octaval and lateral line nuclei of the medulla in the goldfish, including the cytoarchitecture of the secondary octaval population in goldfish and catfish. Brain, Behavior and Evolution 47, 113–137.
McCrea, R.A., Horn, A.K.E., 2006. Nucleus prepositus. Progress in Brain Research 151, 205–230. https://doi.org/10.1016/S0079-6123(05)51007-0
Melani, R., Von Itter, R., Jing, D., Koppensteiner, P., Ninan, I., 2019. Opposing effects of an atypical glycinergic and substance P transmission on interpeduncular nucleus plasticity. Neuropsychopharmacology 44, 1828–1836.
Metcalfe, W.K., Mendelson, B., Kimmel, C.B., 1986. Segmental homologies among reticulospinal neurons in the hindbrain of the zebrafish larva. Journal of Comparative Neurology 251, 147–159. https://doi.org/10.1002/cne.902510202
Migault, G., Beiza-Canelo, N., Chatterjee, S., Debrégeas, G., Bormuth, V., 2026. Directionally biased neuronal responses to pitch-axis vestibular stimulation in larval zebrafish compared to roll-axis responses. Commun Biol. https://doi.org/10.1038/s42003-026-10141-y
Mikami, Y., Yoshida, T., Matsuda, N., Mishina, M., 2004. Expression of zebrafish glutamate receptor delta2 in neurons with cerebellum-like wiring. Biochemical and Biophysical Research Communications 322, 168–176. https://doi.org/10.1016/j.bbrc.2004.07.095
Milsom, W.K., 2018. Central control of air breathing in fishes. Acta Histochemica 120, 691–700. https://doi.org/10.1016/j.acthis.2018.08.014
Miri, A., Daie, K., Arrenberg, A.B., Baier, H., Aksay, E., Tank, D.W., 2011. Spatial gradients and multidimensional dynamics in a neural integrator circuit. Nat Neurosci 14, 1150–1159. https://doi.org/10.1038/nn.2888
Mo, W., Chen, F., Nechiporuk, A., Nicolson, T., 2010. Quantification of vestibular-induced eye movements in zebrafish larvae. BMC Neuroscience 11, 110. https://doi.org/10.1186/1471-2202-11-110
Montgomery, J.E., Wahlstrom-Helgren, S., Wiggin, T.D., Corwin, B.M., Lillesaar, C., Masino, M.A., 2018. Intraspinal serotonergic signaling suppresses locomotor activity in larval zebrafish. Developmental Neurobiology 78, 807–827. https://doi.org/10.1002/dneu.22606
Morello, F., Borshagovski, D., Survila, M., Tikker, L., Sadik-Ogli, S., Kirjavainen, A., Estartus, N., Knaapi, L., Lahti, L., Toronen, P., Mazutis, L., Delogu, A., Salminen, M., Achim, K., Partanen, J., 2020. Molecular fingerprint and developmental regulation of the tegmental GABAergic and glutamatergic neurons derived from the anterior hindbrain. Cell Reports 33.
Morin, X., Cremer, H., Hirsch, M.-R., Kapur, R.P., Goridis, C., Brunet, J.-F., 1997. Defects in sensory and autonomic ganglia and absence of locus coeruleus in mice deficient for the homeobox gene Phox2a. Neuron 18, 411–423. https://doi.org/10.1016/S0896-6273(00)81242-8
Mu, Y., Bennett, D.V., Rubinov, M., Narayan, S., Yang, C.-T., Tanimoto, M., Mensh, B.D., Looger, L.L., Ahrens, M.B., 2019. Glia accumulate evidence that actions are futile and suppress unsuccessful behavior. Cell 178, 27-43.e19. https://doi.org/10.1016/j.cell.2019.05.050
Mueller, T., Vernier, P., Wullimann, M.F., 2004. The adult central nervous cholinergic system of a neurogenetic model animal, the zebrafish Danio rerio. Brain Research 1011, 156–169. https://doi.org/10.1016/j.brainres.2004.02.073
Müller, M., Jabs, N., Lorke, D.E., Fritzsch, B., Sander, M., 2003. Nkx6.1 controls migration and axon pathfinding of cranial branchio-motoneurons. Development 130, 5815–5826. https://doi.org/10.1242/dev.00815
Murakami, T., Morita, Y., 1987. Morphology and distribution of the projection neurons in the cerebellum in a teleost, Sebastiscus marmoratus. Journal of Comparative Neurology 256, 607–623. https://doi.org/10.1002/cne.902560413
Mutlu, A.K., Serneels, B., Wiest, C., Trinh, A.-T., Bardenhewer, R., Palumbo, F., Frisvold, O.B., Aukrust, I.K.F., Ostenrath, A.M., Yaksi, E., 2026. Topographically organized dorsal raphe activity modulates forebrain sensory-motor representations and contributes to defensive behaviors. Nature Communications 17, 6243. https://doi.org/10.1038/s41467-026-75490-y
Nagiel, A., Andor-Ardo, D., Hudspeth, A.J., 2008. Specificity of afferent synapses onto plane-polarized hair cells in the posterior lateral line of the zebrafish. Journal of Neuroscience 28, 8442–8453. https://doi.org/10.1523/JNEUROSCI.2425-08.2008
Najac, M., 2023. Synaptic variance and action potential firing of cerebellar output neurons during motor learning in larval zebrafish. Current Biology.
Nakano, M., Yamada, K., Fain, J., Sener, E.C., Selleck, C.J., Awad, A.H., Zwaan, J., Mullaney, P.B., Bosley, T.M., Engle, E.C., 2001. Homozygous mutations in ARIX(PHOX2A) result in congenital fibrosis of the extraocular muscles type 2. Nat Genet 29, 315–320. https://doi.org/10.1038/ng744
Oikonomou, G., Altermatt, M., Zhang, R.-W., Coughlin, G.M., Montz, C., Gradinaru, V., Prober, D.A., 2019. The serotonergic raphe promote sleep in zebrafish and mice. Neuron 103, 686-701.e8. https://doi.org/10.1016/j.neuron.2019.05.038
Oka, Y., Satou, M., Ueda, K., 1986. Descending pathways to the spinal cord in the himé salmon (landlocked red salmon, oncorhynchus nerka). Journal of Comparative Neurology 254, 91–103. https://doi.org/10.1002/cne.902540108
Okaty, B.W., Freret, M.E., Rood, B.D., Brust, R.D., Hennessy, M.L., deBairos, D., Kim, J.C., Cook, M.N., Dymecki, S.M., 2015. Multi-scale molecular deconstruction of the serotonin neuron system. Neuron 88, 774–791.
Olucha-Bordonau, F.E., Teruel, V., Barcia-González, J., Ruiz-Torner, A., Valverde-Navarro, A.A., Martínez-Soriano, F., 2003. Cytoarchitecture and efferent projections of the nucleus incertus of the rat. Journal of Comparative Neurology 464, 62–97.
O’Malley, D.M., Kao, Y.-H., Fetcho, J.R., 1996. Imaging the Functional Organization of Zebrafish Hindbrain Segments during Escape Behaviors. Neuron 17, 1145–1155. https://doi.org/10.1016/S0896-6273(00)80246-9
Oury, F., Murakami, Y., Renaud, J.-S., Pasqualetti, M., Charnay, P., Ren, S.-Y., Rijli, F.M., 2006. Hoxa2- and rhombomere-dependent development of the mouse facial somatosensory map. Science 313, 1408–1413. https://doi.org/10.1126/science.1130042
Pan, Y.A., Choy, M., Prober, D.A., Schier, A.F., 2012. Robo2 determines subtype-specific axonal projections of trigeminal sensory neurons. Development 139, 591–600. https://doi.org/10.1242/dev.076588
Pan, Y.K., Julian, T., Garvey, K., Perry, S.F., 2023. Catecholamines modulate the hypoxic ventilatory response of larval zebrafish (Danio rerio). Journal of Experimental Biology 226, jeb245051. https://doi.org/10.1242/jeb.245051
Pan, Y.K., Mandic, M., Zimmer, A.M., Perry, S.F., 2019. Evaluating the physiological significance of hypoxic hyperventilation in larval zebrafish (Danio rerio). J Exp Biol 222, jeb204800. https://doi.org/10.1242/jeb.204800
Pan, Y.K., Perry, S.F., 2024. Developing zebrafish utilize taste-signaling pathways for oxygen chemoreception. Current Biology 34, 4272-4284.e5. https://doi.org/10.1016/j.cub.2024.08.015
Pasqualetti, M., Díaz, C., Renaud, J.S., Rijli, F.M., Glover, J.C., 2007. Fate-mapping the mammalian hindbrain: segmental origins of vestibular projection neurons assessed using rhombomere-specific Hoxa2 enhancer elements in the mouse embryo. Journal of Neuroscience 27, 9670–9681. https://doi.org/10.1523/JNEUROSCI.2189-07.2007
Pattyn, A., Morin, X., Cremer, H., Goridis, C., Brunet, J.F., 1997. Expression and interactions of the two closely related homeobox genes Phox2a and Phox2b during neurogenesis. Development 124, 4065–4075. https://doi.org/10.1242/dev.124.20.4065
Petrucco, L., Lavian, H., Wu, Y.K., Svara, F., Stih, V., Portugues, R., 2023. Neural dynamics and architecture of the heading direction circuit in zebrafish. Nature Neuroscience 26, 765–773. https://doi.org/10.1038/s41593-023-01308-5
Peusner, K.D., Shao, M., Reddaway, R., Hirsch, J.C., 2012. Basic concepts in understanding recovery of function in vestibular reflex networks during vestibular compensation. Frontiers in Neurology 3, 17. https://doi.org/10.3389/fneur.2012.00017
Porter, J.D., Guthrie, B.L., Sparks, D.L., 1983. Innervation of monkey extraocular muscles: localization of sensory and motor neurons by retrograde transport of horseradish peroxidase. Journal of Comparative Neurology 218, 208–219. https://doi.org/10.1002/cne.902180208
Pose-Méndez, S., Schramm, P., Valishetti, K., Köster, R.W., 2023. Development, circuitry, and function of the zebrafish cerebellum. Cellular and Molecular Life Sciences 80, 227. https://doi.org/10.1007/s00018-023-04879-5
Poulsen, R.E., Scholz, L.A., Constantin, L., Favre-Bulle, I., Vanwalleghem, G.C., Scott, E.K., 2021. Broad frequency sensitivity and complex neural coding in the larval zebrafish auditory system. Current Biology 31, 1977-1987.e4. https://doi.org/10.1016/j.cub.2021.01.103
Privat, M., Romano, S.A., Pietri, T., Jouary, A., Boulanger-Weill, J., 2019. Sensorimotor transformations in the zebrafish auditory system. Current Biology 29, 4010-4023.e4.
Ramirez, A.D., Aksay, E.R.F., 2021. Ramp-to-threshold dynamics in a hindbrain population controls the timing of spontaneous saccades. Nature Communications 12, 4145. https://doi.org/10.1038/s41467-021-24336-w
Ran, C., Boettcher, J.C., Kaye, J.A., Gallori, C.E., Liberles, S.D., 2022. A brainstem map for visceral sensations. Nature 609, 320–326. https://doi.org/10.1038/s41586-022-05139-5
Ren, J., Friedmann, D., Xiong, J., Liu, C.D., Ferguson, B.R., Weerakkody, T., DeLoach, K.E., Ran, C., Pun, A., Sun, Y., Weissbourd, B., Neve, R.L., Huguenard, J., Horowitz, M.A., Luo, L., 2018. Anatomically defined and functionally distinct dorsal raphe serotonin sub-systems. Cell 175, 472-487.e20. https://doi.org/10.1016/j.cell.2018.07.043
Ren, J., Isakova, A., Friedmann, D., Zeng, J., Grutzner, S.M., Pun, A., Zhao, G.Q., Kolluru, S.S., Wang, R., Lin, R., Li, P., Li, A., Raymond, J.L., Luo, Q., Luo, M., Quake, S.R., Luo, L., 2019. Single-cell transcriptomes and whole-brain projections of serotonin neurons in the mouse dorsal and median raphe nuclei. eLife 8, e49424. https://doi.org/10.7554/eLife.49424
Rinaman, L., 2011. Hindbrain noradrenergic A2 neurons: diverse roles in autonomic, endocrine, cognitive, and behavioral functions. American Journal of Physiology-Regulatory, Integrative and Comparative Physiology 300, R222–R235. https://doi.org/10.1152/ajpregu.00556.2010
Roberts, M.T., Trussell, L.O., 2010. Molecular Layer Inhibitory Interneurons Provide Feedforward and Lateral Inhibition in the Dorsal Cochlear Nucleus. Journal of Neurophysiology 104, 2462–2473. https://doi.org/10.1152/jn.00312.2010
Robertson, S.D., Plummer, N.W., de Marchena, J., Jensen, P., 2013. Developmental origins of central norepinephrine neuron diversity. Nature Neuroscience 16, 1016–1023. https://doi.org/10.1038/nn.3458
Ryczko, D., Auclair, F., Cabelguen, J.M., Dubuc, R., 2016. The mesencephalic locomotor region sends a bilateral glutamatergic drive to hindbrain reticulospinal neurons in a tetrapod. Journal of Comparative Neurology 524, 1361–1383. https://doi.org/10.1002/cne.23911
Sagasti, A., Guido, M.R., Raible, D.W., Schier, A.F., 2005. Repulsive interactions shape the morphologies and functional arrangement of zebrafish peripheral sensory arbors. Current Biology 15, 804–814. https://doi.org/10.1016/j.cub.2005.03.048
Sankrithi, N.S., O’Malley, D.M., 2010. Activation of a multisensory, multifunctional nucleus in the zebrafish midbrain during diverse locomotor behaviors. Neuroscience 166, 970–993. https://doi.org/10.1016/j.neuroscience.2010.01.003
Sarrazin, A.F., Nunez, V.A., Sapede, D., Tassin, V., Dambly-Chaudiere, C., Ghysen, A., 2010. Origin and early development of the posterior lateral line system of zebrafish. Journal of Neuroscience 30, 8234–8244. https://doi.org/10.1523/JNEUROSCI.5137-09.2010
Schonewille, M., Luo, C., Ruigrok, T.J.H., Voogd, J., Schmolesky, M.T., Rutteman, M., Hoebeek, F.E., De Jeu, M.T.G., De Zeeuw, C.I., 2006. Zonal organization of the mouse flocculus: physiology, input, and output. Journal of Comparative Neurology 497, 670–682. https://doi.org/10.1002/cne.21036
Schoonheim, P.J., Arrenberg, A.B., Del Bene, F., Baier, H., 2010. Optogenetic localization and genetic perturbation of saccade-generating neurons in zebrafish. The Journal of Neuroscience 30, 7111–7120. https://doi.org/10.1523/JNEUROSCI.5193-09.2010
Schoppik, D., Bianco, I.H., Prober, D.A., Douglass, A.D., Drew, X., Robson, N., Li, J.M.B., Greenwood, J.S.F., Soucy, X.E., Engert, F., Schier, A.F., 2017. Gaze-Stabilizing Central Vestibular Neurons Project Asymmetrically to Extraocular Motoneuron Pools. https://doi.org/10.1523/JNEUROSCI.1711-17.2017
Semmelhack, J.L., Donovan, J.C., Thiele, T.R., Kuehn, E., Laurell, E., Baier, H., 2014. A dedicated visual pathway for prey detection in larval zebrafish. eLife 3, e04878. https://doi.org/10.7554/eLife.04878
Severi, K.E., Portugues, R., Marques, J.C., O’Malley, D.M., Orger, M.B., Engert, F., 2014. Neural control and modulation of swimming speed in the larval zebrafish. Neuron 83, 692–707. https://doi.org/10.1016/j.neuron.2014.06.032
Shainer, I., Kuehn, E., Laurell, E., Al Kassar, M., Mokayes, N., Sherman, S., Larsch, J., Kunst, M., Baier, H., 2023. A single-cell resolution gene expression atlas of the larval zebrafish brain. Science Advances 9, eade9909. https://doi.org/10.1126/sciadv.ade9909
Shang, C., Chen, Z., Liu, A., Li, Y., Zhang, J., Qu, B., Yan, F., Zhang, Y., Liu, W., Liu, Z., Guo, X., Li, D., Wang, Y., Cao, P., 2018. Divergent midbrain circuits orchestrate escape and freezing responses to looming stimuli in mice. Nature Communications 9, 1232. https://doi.org/10.1038/s41467-018-03580-7
Sharp, P.E., Blair, H.T., Cho, J., 2001. The anatomical and computational basis of the rat head-direction cell signal. Trends in Neurosciences 24, 289–294. https://doi.org/10.1016/S0166-2236(00)01797-5
Shaw, M.D., Alley, K.E., 1981. Generation of the ocular motor nuclei and their cell types in the rabbit. Journal of Comparative Neurology 200, 69–82. https://doi.org/10.1002/cne.902000106
Shibata, H., Suzuki, T., 1984. Efferent projections of the interpeduncular complex in the rat, with special reference to its subnuclei: a retrograde horseradish peroxidase study. Brain Research 296, 345–349.
Shibayama, K., Nakajo, H., Tanimoto, Y., Kakinuma, H., Shiraki, T., Tsuboi, T., Okamoto, H., 2024. The serotonergic neurons derived from rhombomere 2 are localized in the median raphe and project to the dorsal pallium in zebrafish. Neuroscience Research 205, 27–33. https://doi.org/10.1016/j.neures.2024.03.001
Shik, M.L., Severin, F.V., Orlovsky, G.N., 1969. Control of walking and running by means of electrical stimulation of the mesencephalon. Electroencephalography and Clinical Neurophysiology 26, 549.
Slangewal, K., Aimon, S., Capelle, M.Q., Kampf, F., Naumann, H., Slanchev, K., Baier, H., Bahl, A., 2026. Visuomotor decision-making through multifeature convergence in the larval zebrafish hindbrain. Nature Communications 17, 2024. https://doi.org/10.1038/s41467-026-69633-4
Somiya, H., 1987. Dynamic mechanism of visual accommodation in teleosts: structure of the lens muscle and its nerve control. Proceedings of the Royal Society of London. Series B, Biological Sciences 230, 77–91.
Song, Z., Huang, C.-X., Zhang, H., Ye, C., Guan, N.N., Song, J., 2025. Integrated single-cell atlases unveil the operation principles of whole-brain 5-HT neuronal subsystems. Science Advances 11, eadv8128. https://doi.org/10.1126/sciadv.adv8128
Spikol, E.D., Cheng, J., Macurak, M., Subedi, A., Halpern, M.E., 2024. Genetically defined nucleus incertus neurons differ in connectivity and function. eLife 12, RP89516. https://doi.org/10.7554/eLife.89516
Straka, H., Baker, R., 2013. Vestibular blueprint in early vertebrates. Front. Neural Circuits 7. https://doi.org/10.3389/fncir.2013.00182
Straka, H., Dieringer, N., 1996. Uncrossed disynaptic inhibition of second-order vestibular neurons and its interaction with monosynaptic excitation from vestibular nerve afferent fibers in the frog. Journal of Neurophysiology 76, 3087. https://doi.org/10.1152/jn.1996.76.5.3087
Street, J.S., Jeffery, K.J., 2024. The dorsal thalamic lateral geniculate nucleus is required for visual control of head direction cell firing direction in rats. The Journal of Physiology 602, 5247–5267. https://doi.org/10.1113/JP286868
Sugioka, T., Tanimoto, M., Higashijima, S., 2023. Biomechanics and neural circuits for vestibular-induced fine postural control in larval zebrafish. Nat Commun 14, 1217. https://doi.org/10.1038/s41467-023-36682-y
Sugioka, T., Thiele, T.R., Baier, H., Tanimoto, M., Higashijima, S., 2026. Head stabilization behavior and underlying circuit mechanisms in larval zebrafish. Commun Biol 9, 748. https://doi.org/10.1038/s42003-026-09990-4
Suwa, H., Gilland, E., Baker, R., 1999. Otolith ocular reflex function of the tangential nucleus in teleost fish. Annals of the New York Academy of Sciences 871, 1–14. https://doi.org/10.1111/j.1749-6632.1999.tb09171.x
Suwa, H., Gilland, E., Baker, R., 1996. Segmental organization of vestibular and reticular projections to spinal and oculomotor nuclei in the zebrafish and goldfish. Biological Bulletin 191, 257–259. https://doi.org/10.1086/BBLv191n2p257
Szucsik, J.C., Witte, D.P., Li, H., Pixley, S.K., Small, K.M., Potter, S.S., 1997. Altered forebrain and hindbrain development in mice mutant for the Gsh-2 homeobox gene. Developmental Biology 191, 230–242. https://doi.org/10.1006/dbio.1997.8733
Takeuchi, Miki, Matsuda, K., Yamaguchi, S., Asakawa, K., Miyasaka, N., Lal, P., Yoshihara, Y., Koga, A., Kawakami, K., Shimizu, T., Hibi, M., 2015. Establishment of Gal4 transgenic zebrafish lines for analysis of development of cerebellar neural circuitry. Developmental Biology 397, 1–17. https://doi.org/10.1016/j.ydbio.2014.09.030
Takeuchi, M., Yamaguchi, S., Sakakibara, Y., Hayashi, T., Matsuda, K., Hara, Y., 2017. Gene expression profiling of granule cells and Purkinje cells in the zebrafish cerebellum. Journal of Comparative Neurology 525, 1558–1585. https://doi.org/10.1002/cne.24114
Takeuchi, M., Yamaguchi, S., Yonemura, S., Kakiguchi, K., Sato, Y., Higashiyama, T., Shimizu, T., Hibi, M., 2015. Type IV collagen controls the axogenesis of cerebellar granule cells by regulating basement membrane integrity in zebrafish. PLoS Genetics 11, e1005587. https://doi.org/10.1371/journal.pgen.1005587
Tanabe, K., Kani, S., Shimizu, T., Bae, Y.-K., Abe, T., Hibi, M., 2010. Atypical protein kinase C regulates primary dendrite specification of cerebellar Purkinje cells by localizing Golgi apparatus. Journal of Neuroscience 30, 16983–16992. https://doi.org/10.1523/JNEUROSCI.3352-10.2010
Tanaka, R., Portugues, R., 2026. Plastic landmark anchoring in zebrafish compass neurons. Nature 650, 673–680. https://doi.org/10.1038/s41586-025-09888-x
Taube, J.S., 2007. The head direction signal: origins and sensory-motor integration. Annual Review of Neuroscience 30, 181–207. https://doi.org/10.1146/annurev.neuro.29.051605.112854
Taylor, E.W., Leite, C.A.C., McKenzie, D.J., Wang, T., 2010. Control of respiration in fish, amphibians and reptiles. Brazilian Journal of Medical and Biological Research 43, 409–424. https://doi.org/10.1590/S0100-879X2010007500025
Thiele, T.R., Donovan, J.C., Baier, H., 2014. Descending Control of Swim Posture by a Midbrain Nucleus in Zebrafish. Neuron 83, 679–691. https://doi.org/10.1016/j.neuron.2014.04.018
Usseglio, G., Gatier, E., Heuzé, A., Hérent, C., Bouvier, J., 2020. Control of Orienting Movements and Locomotion by Projection-Defined Subsets of Brainstem V2a Neurons. Current Biology 30, 4665-4681.e6. https://doi.org/10.1016/j.cub.2020.09.014
VanderHorst, V.G.J.M., Ulfhake, B., 2006. The organization of the brainstem and spinal cord of the mouse: relationships between monoaminergic, cholinergic, and spinal projection systems. Journal of Chemical Neuroanatomy 31, 2–36. https://doi.org/10.1016/j.jchemneu.2005.08.003
Vanwalleghem, G.C., Heap, L.A., Scott, E.K., 2017. A profile of auditory-responsive neurons in the larval zebrafish brain. Journal of Comparative Neurology 525, 3031–3043.
Vanwalleghem, G.C., Schuster, K., Taylor, M.A., Favre-Bulle, I.A., Scott, E.K., 2020. Brain-wide mapping of water flow perception in zebrafish. Journal of Neuroscience 40, 4130–4144.
Velez-Angel, N., Lu, S., Fabella, B., Reagor, C.C., Brown, H.R., Vazquez, Y., Jacobo, A., Hudspeth, A.J., 2025. Optogenetic interrogation of the zebrafish lateral line reveals brain-wide neural circuits involved in pattern separation. iScience 28, 114192. https://doi.org/10.1016/j.isci.2025.114192
Vemaraju, S., Kantarci, H., Padanad, M.S., Riley, B.B., 2012. A spatial and temporal gradient of Fgf differentially regulates distinct stages of neural development in the zebrafish inner ear. PLoS Genetics 8, e1003068. https://doi.org/10.1371/journal.pgen.1003068
Vendrell-Llopis, N., Yaksi, E., 2015. Evolutionary conserved brainstem circuits encode category, concentration and mixtures of taste. Scientific Reports 5, 17825. https://doi.org/10.1038/srep17825
Vishwanathan, A., Daie, K., Ramirez, A.D., Lichtman, J.W., Aksay, E.R.F., Seung, H.S., 2017. Electron microscopic reconstruction of functionally identified cells in a neural integrator. Current Biology 27, 2137–2147. https://doi.org/10.1016/j.cub.2017.06.028
Vishwanathan, A., Sood, A., Wu, J., Ramirez, A.D., Yang, R., Kemnitz, N., Ih, D., Turner, N., Lee, K., Tartavull, I., Silversmith, W.M., Jordan, C.S., David, C., Bland, D., Sterling, A., Seung, H.S., Goldman, M.S., Aksay, E.R.F., 2024. Predicting modular functions and neural coding of behavior from a synaptic wiring diagram. Nature Neuroscience 27, 2443–2454. https://doi.org/10.1038/s41593-024-01784-3
Volkmann, K., Chen, Y.-Y., Harris, M.P., Wullimann, M.F., Köster, R.W., 2010. The zebrafish cerebellar upper rhombic lip generates tegmental hindbrain nuclei by long-distance migration in an evolutionary conserved manner. Journal of Comparative Neurology 518, 2794–2817. https://doi.org/10.1002/cne.22364
Volkmann, K., Rieger, S., Babaryka, A., Köster, R.W., 2008. The zebrafish cerebellar rhombic lip is spatially patterned in producing granule cell populations of different functional compartments. Developmental Biology 313, 167–180. https://doi.org/10.1016/j.ydbio.2007.10.024
Walton, P.L., Christensen-Dalsgaard, J., Carr, C.E., 2017. Evolution of sound source localization circuits in the nonmammalian vertebrate brainstem. Brain, Behavior and Evolution 90, 131–153. https://doi.org/10.1159/000476028
Wang, J.C., Shimizu, T., Hibi, M., 2025. Transforming growth factor-beta-mediated regulation of atoh1-expressing neural progenitors is involved in the generation of cerebellar granule cells in larval and adult zebrafish. Development, Growth & Differentiation. https://doi.org/10.1111/dgd.70002
Wathey, J.C., 1988. Identification of the teleost Edinger-Westphal nucleus by retrograde horseradish peroxidase labeling and by electrophysiological criteria. Journal of Comparative Physiology A 162, 511–524. https://doi.org/10.1007/BF00612516
Wolf, S., Dubreuil, A.M., Bertoni, T., Bohm, U.L., Bormuth, V., Candelier, R., Karpenko, S., Hildebrand, D.G.C., Bianco, I.H., Monasson, R., Debregeas, G., 2017. Sensorimotor computation underlying phototaxis in zebrafish. Nature Communications 8, 651. https://doi.org/10.1038/s41467-017-00310-3
Wolf, S., Le Goc, G., Debregeas, G., Cocco, S., Monasson, R., 2023. Emergence of time persistence in a data-driven neural network model. eLife 12, e79541. https://doi.org/10.7554/eLife.79541
Wu, Y.K., Petrucco, L., Portugues, R., 2024. Anatomical and functional organization of the interpeduncular nucleus in larval zebrafish. bioRxiv. https://doi.org/10.1101/2024.10.09.617353
Wullimann, M.F., Rupp, B., Reichert, H., 1996. Neuroanatomy of the Zebrafish Brain. Birkhäuser, Basel. https://doi.org/10.1007/978-3-0348-8979-7
Yamamoto, N., Nakayama, T., Hagio, H., 2017. Descending pathways to the spinal cord in teleosts in comparison with mammals, with special attention to rubrospinal pathways. Development, Growth & Differentiation 59, 188–193. https://doi.org/10.1111/dgd.12355
Yáñez, J., Souto, Y., Piñeiro, L., Folgueira, M., Anadón, R., 2017. Gustatory and general visceral centers and their connections in the brain of adult zebrafish: A carbocyanine dye tract-tracing study. The Journal of Comparative Neurology 525, 333–362. https://doi.org/10.1002/cne.24068
Yokogawa, T., Hannan, M.C., Burgess, H.A., 2012. The dorsal raphe modulates sensory responsiveness during arousal in zebrafish. Journal of Neuroscience 32, 15205–15215. https://doi.org/10.1523/JNEUROSCI.1019-12.2012
Zaupa, M., Alavi Naini, S.M., Abi Younes, M., Bullier, E., Duboue, E.R., Le Corronc, H., Soula, H., Wolf, S., Candelier, R., Legendre, P., Halpern, M.E., Mangin, J.-M., Hong, E., 2021. Trans-inhibition of axon terminals underlies competition in the habenulo-interpeduncular pathway. Current Biology 31, 4762–4772. https://doi.org/10.1016/j.cub.2021.08.051
Zhang, J., 2016. Presynaptic excitation via GABA-B receptors in habenula cholinergic neurons regulates fear memory expression. Cell 166, 716–728.
