## Supplementary material for "An atlas of functional ensembles in the zebrafish hindbrain links structural and molecular features to behavior": Table 1. Per-ensemble summary of the curated hindbrain ensembles.

### Sheet: Table 1
Ensemble			Recovery					Atlas regions			Expression match			WARP (same cells)		Behavior			Fig. 1 population and literature
Ensemble	Why this name	Anatomical alias	Fish (n)	cyto fish	H2B fish	Components (n)	Components per recording	Atlas regions (by overlap)	Best region (F1)	Overlapping ensembles (Dice)	Best-matching gene map	cos	Top expression components	WARP transmitter	WARP enriched genes	Dominant behavior	Top behaviors (|r|, null)	Swim-onset peak (s)	Fig. 1 system	Zebrafish population	Mammalian homolog	Homology tier	Fish literature	Mammalian literature
Abd	Abducens motor nucleus (30% voxel overlap).	abducens motor	30	9/20 (45%)	21/40 (52%)	56	1.6 ± 0.7 (n=36)	abducens motor nucleus; Ganglia - Statoacoustic Ganglion; octaval ganglion; peripheral nervous system	abducens motor nucleus (34%)	Abd-Occ (0.59); Abdturn (0.37); ivMedNet (0.35); R5-6l (0.31); mafaab (0.28); RolR1Net (0.23)	y417Et	0.408	ns10Tg (0.48); y417Et (0.32); y477Et (0.27)	cholinergic (20% of cells, 3.1x)	chata (6.4x); nefma (4.7x); uts1 (3.2x)	eye	eye 0.48 (null 0.15); struggle 0.19 (null 0.17); mouth 0.18 (null 0.13)	0.3	Eye control	Abducens nucleus (nVI)	Abducens nucleus (CN VI)	Strong	Horizontal eye-movement output from lateral rectus motoneurons and internuclear neurons; internuclear neurons are required for adducting saccades of the contralateral eye (Dowell 2025).	Abducens nucleus, CN VI (Strong): conserved dual organization of lateral rectus motoneurons plus MLF-projecting internuclear neurons (Dowell 2025; Che Ngwa 2014).
Abd-Occ	Abducens motor nucleus (22% voxel overlap) and visible oculomotor nucleus.	abducens motor	55	17/20 (85%)	38/40 (95%)	158	2.4 ± 1.3 (n=67)	abducens motor nucleus; Ganglia - Statoacoustic Ganglion; Gad1b Stripe 3; mRh5-6s; octaval ganglion	abducens motor nucleus (30%)	Abd (0.59); Abdturn (0.43); R5-6l (0.38); mafaab (0.37); ivMedNet (0.33); mafaa (0.27)	ns10Tg	0.408	ns10Tg (0.44); y557Et (0.47); y417Et (0.31)	cholinergic (25% of cells, 3.8x)	chata (8.2x); nefma (6.8x); calb2a (4.9x)	eye	eye 0.48 (null 0.14); heart 0.22 (null 0.19); struggle 0.21 (null 0.15)	0.2	Eye control	Abducens nucleus (nVI)	Abducens nucleus (CN VI)	Strong	Horizontal eye-movement output from lateral rectus motoneurons and internuclear neurons; internuclear neurons are required for adducting saccades of the contralateral eye (Dowell 2025).	Abducens nucleus, CN VI (Strong): conserved dual organization of lateral rectus motoneurons plus MLF-projecting internuclear neurons (Dowell 2025; Che Ngwa 2014).
Abdturn	Abducens / reticulospinal turn ensemble (abducens motor nucleus, 15% voxel overlap).	abducens / reticulospinal (turn)	19	7/20 (35%)	12/40 (30%)	24	1.1 ± 0.3 (n=22)	Gad1b Stripe 3; abducens motor nucleus; Frwpop; Glyt2 Stripe 3; Vglut2 Stripe 4	abducens motor nucleus (21%)	mafaab (0.62); mafaa (0.53); R5-6l (0.52); Abd-Occ (0.43); Abd (0.37); ivMedNet (0.35)	glyt2	0.471	y557Et (0.51); HGn12CGFP_GFP (0.24); y490Et (0.35)	glycinergic (18% of cells, 2.6x)	otpa (2.4x); glyt2 (2.0x); calb1 (1.9x)	eye	eye 0.88 (null 0.17); swim/tail 0.19 (null 0.13); fin 0.16 (null 0.12)	0.4	Eye control	Abducens nucleus (nVI)	Abducens nucleus (CN VI)	Strong	Horizontal eye-movement output from lateral rectus motoneurons and internuclear neurons; internuclear neurons are required for adducting saccades of the contralateral eye (Dowell 2025).	Abducens nucleus, CN VI (Strong): conserved dual organization of lateral rectus motoneurons plus MLF-projecting internuclear neurons (Dowell 2025; Che Ngwa 2014).
aHb	Anterior hindbrain evidence integrator, filling 32% of the evidence-integrator mask.	anterior hindbrain (evidence integrator)	50	17/20 (85%)	33/40 (82%)	148	2.4 ± 1.5 (n=62)	Valvula Cerebelli; Gad1b Cluster 1; Interpeduncular Nucleus; Cerebellum Gad1b Enriched Areas; IPN	Valvula Cerebelli (22%)	IPNd (0.46); IPN-smM (0.45); HDarea (0.38); SR-R (0.34); Gad1b-SDM23 (0.32); SGNm (0.28)	y569Et	0.5	y569Et (0.46); y338Et (0.31); pitx2 (0.26)	GABAergic (41% of cells, 2.0x)	tac1 (3.3x); npb (2.9x); irx1b (2.9x)	eye	eye 0.22 (null 0.13); mouth 0.20 (null 0.14); heart 0.18 (null 0.18)	0	Orientation integration	Anterior hindbrain motion integrator	no mammalian counterpart has been proposed	Open/weak	Anterior-hindbrain population that temporally integrates coherent visual motion into a slowly accumulating, lateralized directional signal (Bahl 2020; Dragomir 2020).	No mammalian counterpart proposed (Open/weak): the correspondence is to an evidence-accumulation computation, framed as an analogy (Slangewal 2026).
Cb-MON	Cerebellar neuropil (rostral; grazes SDM) + MON (caudal) (strongest atlas overlap Vmat2 Stripe1, 40%).	cerebellar neuropil (rostral; grazes SDM) + MON (caudal)	51	19/20 (95%)	32/40 (80%)	290	4.3 ± 3.5 (n=67)	Vmat2 Stripe1; MON; Gad1b Stripe 1; Ptf1a Stripe; Gad1b Stripe 2	Vmat2 Stripe1 (40%)	MONfeather (0.45); MONpd (0.39); Curl (0.39); Vagus (0.37); dlMedCol (0.30); R6Str4dbilat (0.27)	y495Et	0.572	y294Et (0.33); s1045tEt (0.38); zic1 (0.44)	glutamatergic (39% of cells, 1.5x)	calb2a (7.6x); gfra1a (1.4x); zic2a (1.2x)	heart	heart 0.26 (null 0.25); mouth 0.21 (null 0.12); fin 0.16 (null 0.11)	0.3	Locomotion	Mauthner / fast escape: Mauthner array / giant reticulospinal escape (Mauthner, MiD2cm, MiD3cm)	Caudal pontine reticular nucleus (PnC) giant neurons — startle pathway	Moderate	Fast escape pathway in which the Mauthner cell acts as an all-or-none command neuron for the initial contralateral C-bend, joined by its serial homologs MiD2cm and MiD3cm.	Caudal pontine reticular nucleus giant neurons, startle pathway (Moderate): a short arc from acoustic periphery through giant reticular neurons to motoneurons produces a brief stereotyped response (Koch 1999).
cmMed	Caudal medial medulla, spinal-projecting (60% overlap with the spinal-backfill caudal ventral cluster).	caudal medial medulla	33	12/20 (60%)	21/40 (52%)	75	2.0 ± 1.2 (n=37)	Vglut2 Stripe 4; Frwpop; Gad1b Stripe 3; Caudal Ventral Cluster Labelled by Spinal Backfills; Otpb Cluster 6	Caudal Ventral Cluster Labelled by Spinal Backfills (54%)	midline (0.35); isl1 (0.26); Vagus (0.24)	y315Et	0.356	y315Et (0.32); nns25Tg (0.41); y515Et (0.25)	cholinergic (13% of cells, 2.0x)	dmbx1a (2.9x); gad1b (1.3x); pyya (1.1x)	eye	eye 0.26 (null 0.14); heart 0.22 (null 0.19); struggle 0.20 (null 0.17)	0.3	Orofacial and visceral	Area postrema region	Area postrema / dorsal vagal complex	Strong	Chemosensory relay at the obex in the hypoxic ventilatory reflex; hypoxia and nIX/X chemo-activation raise area postrema Ca²⁺ and elicit hyperventilation (Pan 2024).	Area postrema / dorsal vagal complex (Strong): area postrema formation is governed by retinoic acid signaling in both taxa (Holzschuh 2003).
crhbpCl	crhbp-expressing cluster (rhombomere 4).	crhbp cluster	37	9/20 (45%)	28/40 (70%)	58	1.3 ± 0.7 (n=43)	Oxtl Cluster 2 Near MC axon cap; Vmat2 Cluster 5; Gad1b Stripe 3; Olig2 Stripe; Glyt2 Cluster 1	Oxtl Cluster 2 Near MC axon cap (32%)	Vmat2Cl5v (0.23); idM (0.18); Vmat2Cl5ipsi (0.17)	nk2055AGt	0.552	crhbp (0.36); otpb (0.45); s100b-hcr (0.34)			fin	fin 0.29 (null 0.13); struggle 0.28 (null 0.22); mouth 0.22 (null 0.12)	1	Orientation integration	Head-direction neurons (r1π)	Dorsal tegmental nucleus (DTN) of Gudden — head-direction system	Moderate	gad1b⁺ ring-attractor network in dorsal r1 holding a heading bump that tracks accumulated turning and persists in darkness (Petrucco 2023).	Dorsal tegmental nucleus of Gudden (Moderate): a GABAergic population bidirectionally connected with the interpeduncular nucleus, as the zebrafish heading neurons are (Groenewegen 1986; Petrucco 2023).
Curl	A lateral tract running from anterior to dorsal that begins with a loop, like the hook of a question mark.	cerebellar neuropil 1	17	17/20 (85%)	0/40 (0%)	63	2.5 ± 1.6 (n=25)	nucleus isthmi; glutamatergic domain; SGN; posterior cholinergic domain; MON	glutamatergic domain (38%)	Cb-MON (0.39); SGNl (0.38); MONpd (0.34); MONfeather (0.31); vIsthmi (0.30); IthmiNetBilat (0.23)	adcyap1a	0.419	adcyap1a (0.35); calb2a (0.34); y294Et (0.33)			heart	heart 0.24 (null 0.18); eye 0.17 (null 0.13); fin 0.15 (null 0.08)	0.2	Cerebellum-associated	Cerebellar cortex (valvula and corpus cerebelli): granule, Purkinje and eurydendroid cells	A three-layered cortex containing the same cell classes as the mammalian cerebellum, with the layers carrying different information and partitioning on different axes	Strong for the cortex and its cell types; Moderate for eurydendroid cells against the deep cerebellar nuclei	Cerebellar cortex of granule, Purkinje and eurydendroid cells; Purkinje complex spikes fall into three spatially clustered visual phenotypes (Knogler 2019).	Cerebellar cortex (Strong; Moderate for eurydendroid cells against deep cerebellar nuclei): Purkinje cells arise from ptf1a⁺ ventricular-zone progenitors in both taxa (Kani 2010; Hoshino 2005).
cvMed	Caudal ventral medulla at the spinal-cord border (29% voxel overlap with spinal cord segment 6).	caudal ventral medulla	12	2/20 (10%)	10/40 (25%)	14	1.2 ± 0.4 (n=12)	Spinal Cord - 6; Otpb Cluster 6; Gad1b Stripe 2; nucleus isthmi; glutamatergic domain	Spinal Cord - 6 (24%)	isl1 (0.26); Vagus (0.23); MLRarea (0.19); dlMedCol (0.18); Cb-MON (0.17)	onecut2-tg_ch0	0.537	y293Et (0.31); tbx20 (0.30); sst1.1 (0.23)			mouth	mouth 0.35 (null 0.22); fin 0.34 (null 0.14); swim/tail 0.21 (null 0.15)		Orofacial and visceral
dlMedCol	Dorsolateral medulla column, spanning dorsal-medulla stripes 4–5.	dorsolateral medulla column	20	1/20 (5%)	19/40 (48%)	34	1.4 ± 0.7 (n=24)	Vmat2 Stripe1; Gad1b Stripe 1; Gad1b Stripe 2; Jturnpop; Spinal Cord - 6	Vmat2 Stripe1 (21%)	Cb-MON (0.30); R6Str4dbilat (0.28); MONfeather (0.24); idM (0.22); Vagus (0.20); TriDM (0.19)	y456Et	0.467	y252Et (0.46); y420Et (0.36); chrm2a (0.43)	glutamatergic (41% of cells, 1.6x)	cfos (3.1x); pyya (2.9x); tac1 (2.5x)	fin	fin 0.34 (null 0.17); eye 0.25 (null 0.17); mouth 0.20 (null 0.09)	1	Orofacial and visceral
EG	Eminentia granularis (cerebellar granule cells): 71% of the ensemble's signal lies in the eminentia granularis.	eminentia granularis (cerebellar granule cells)	10	3/20 (15%)	7/40 (18%)	11	1.1 ± 0.3 (n=10)	Eminentia Granularis; nucleus isthmi; glutamatergic domain; gabaergic domain; Olig2 enriched areas in cerebellum	Eminentia Granularis (39%)	MONcolumn (0.24)	nk619BGt	0.267	nl1Tg (0.31); s1023tEt (0.23); tbr1b (0.20)			eye	eye 0.32 (null 0.15); mouth 0.19 (null 0.15); fin 0.13 (null 0.11)		Cerebellum-associated
FacialNet	Facial motor nucleus (27% voxel overlap).	facial motor	45	16/20 (80%)	29/40 (72%)	73	1.3 ± 0.8 (n=57)	mRh5-6s; Frwpop; facial motor nucleus; Gad1b Stripe 3; Gad1b Cluster 4	mRh5-6s (40%)	R6vm (0.37); R5-6l (0.33); ivMedNet (0.28); Abd-Occ (0.22); ivmMedNet (0.21); Abdturn (0.20)	chata	0.375	chata (0.41); y557Et (0.50); y533Et (0.32)			fin	fin 0.46 (null 0.11); mouth 0.29 (null 0.13); heart 0.29 (null 0.22)	0.3	Orofacial and visceral	Facial motor nucleus (nVII)	Facial motor nucleus (CN VII)	Strong	Branchiomotor output to hyoid-arch muscles of jaw, buccal cavity and operculum, with rhythmically active cells driving ventilation from 3 dpf (McArthur 2023).	Facial motor nucleus, CN VII (Strong): r4-born neurons migrate caudally via Wnt/PCP signaling, which fails in zebrafish prickle1b and mouse Vangl2 mutants (McArthur & Fetcho 2017; Glasco 2012).
Gad1b-SDM23	Superior dorsal medulla stripe 2&3 (18% voxel overlap), overlapping the Gad1b atlas mask.	superior dorsal medulla stripe 2&3	40	8/20 (40%)	32/40 (80%)	69	1.5 ± 0.8 (n=46)	IPN; Interpeduncular Nucleus; IPNv; IPNd; vsx2Turn	IPN (43%)	IPN-smM (0.53); IPNd (0.53); SR-M (0.47); SR-R (0.45); Tac1-MDiffN (0.43); svMedband (0.37)	y532Et	0.434	y471Et (0.42); tac1 (0.32); y532Et (0.31)	GABAergic (62% of cells, 3.0x)	sst (54.7x); cort (45.1x); calb1 (8.0x)	heart	heart 0.21 (null 0.19); eye 0.19 (null 0.14); fin 0.17 (null 0.13)	0.5	Orientation integration
HBO	Hindbrain oscillator (ARTR): fills 43% of the ARTR mask.	hindbrain oscillator (ARTR)	33	17/20 (85%)	16/40 (40%)	98	2.2 ± 1.4 (n=45)	Vglut2 cluster 1; superior raphe; Gad1b Stripe 3; HBO; Raphe - Superior	Vglut2 cluster 1 (29%)	SR-C (0.45); NIunilat (0.41); SR-M (0.41); IPN-smM (0.36); Gad1b-SDM23 (0.35); Tac1-MDiffN (0.33)	sox1b	0.379	nr4a2a (0.60); crabp1a (0.33); cckb (0.24)	GABAergic (32% of cells, 1.6x)	nr4a2a (6.4x); cort (6.0x); cckb (2.2x)	eye	eye 0.29 (null 0.13); heart 0.29 (null 0.19); swim/tail 0.14 (null 0.15)	0.8	Orientation integration	Anterior rhombencephalic turning region (ARTR) / hindbrain oscillator (HBO)	no mammalian counterpart has been proposed	Open/weak	Anterior-hindbrain r2–r3 circuit whose antiphasic left–right alternation (~20 s) sets the direction of successive turns; biasing its activity biases swim direction (Dunn 2016).	No mammalian counterpart proposed (Open/weak): the region has been explicitly flagged as lacking a direct mammalian homolog (Chen 2018).
HDarea	Head-direction neurons, filling 48% of the HD-neuron mask.	head-direction neurons	40	10/20 (50%)	30/40 (75%)	103	2.5 ± 1.7 (n=42)	Gad1b Cluster 2; MDiffN; EI; HD neurons; Olig2 enriched areas in cerebellum	Gad1b Cluster 2 (31%)	SGNm (0.50); aHb (0.38); Tac1-MDiffN (0.36); IPN-smM (0.36); Gad1b-SDM23 (0.34); IOCbmid (0.29)	nhlh2	0.51	nhlh2 (0.44); y473Et (0.31); y532Et (0.34)	cholinergic (30% of cells, 4.5x)	calb2a (5.6x); chata (4.0x); cx43 (1.5x)	eye	eye 0.19 (null 0.16); heart 0.19 (null 0.16); struggle 0.18 (null 0.25)	0.2	Orientation integration	Head-direction neurons (r1π)	Dorsal tegmental nucleus (DTN) of Gudden — head-direction system	Moderate	gad1b⁺ ring-attractor network in dorsal r1 holding a heading bump that tracks accumulated turning and persists in darkness (Petrucco 2023).	Dorsal tegmental nucleus of Gudden (Moderate): a GABAergic population bidirectionally connected with the interpeduncular nucleus, as the zebrafish heading neurons are (Groenewegen 1986; Petrucco 2023).
idM	Intermediate dorsal medulla (51% voxel overlap).	intermediate dorsal medulla	30	5/20 (25%)	25/40 (62%)	70	2.2 ± 1.2 (n=32)	Glyt2 Cluster 1; S1181t Cluster; Gad1b Cluster 4; Gad1b Stripe 1; Vglut2 cluster 2	Glyt2 Cluster 1 (35%)	idMed5proj (0.27); dlMedCol (0.22); Vmat2Cl3Net (0.19); crhbpCl (0.18); TriDM (0.17); FacialNet (0.16)	drgx	0.385	drgx (0.35); y467Et (0.45); y252Et (0.48)			mouth	mouth 0.22 (null 0.15); struggle 0.17 (null 0.21); eye 0.15 (null 0.10)	0.3	Orientation integration
idMed5proj	Intermediate dorsal-medulla stripe 5 in rhombomere 5 (25% voxel overlap), with a long caudal projection.	intermediate dorsal medulla stripe 5, rhombomere 5	10	8/20 (40%)	2/40 (5%)	16	1.5 ± 0.5 (n=11)	Glyt2 Cluster 1; MON; S1181t Cluster; Vglut2 Stripe 1; Gad1b Cluster 15	Glyt2 Cluster 1 (27%)	idM (0.27); TriDM (0.26); Vmat2Cl3Net (0.25); MONinter (0.21); Vmat2Cl5contra (0.20); dlMedCol (0.18)	y544Et	0.494	s1031tEt (0.51); barhl2Gal4 (0.39); y559Et (0.37)			eye	eye 0.20 (null 0.14); fin 0.18 (null 0.11); swim/tail 0.12 (null 0.09)	0.6	Orientation integration
idMGad1b	Gad1b-enriched inferior dorsal medulla (19% overlap with Gad1b stripe 3).	Gad1b inferior dorsal medulla	17	1/20 (5%)	16/40 (40%)	27	1.5 ± 0.8 (n=18)	Frwpop; inferior raphe; Vglut2 Stripe 4; Gad1b Stripe 3; Olig2 Stripe	Inferior raphe (30%)	R6vm (0.31); ValvulaCb (0.25); R4vm (0.19); SGNm-IRr (0.19); mafaa (0.18); ivmMedNet (0.18)	aldocb	0.584	nns25Tg (0.47); y515Et (0.20); y557Et (0.44)			struggle	struggle 0.36 (null 0.26); mouth 0.28 (null 0.10); eye 0.19 (null 0.17)	0.4	Locomotion
IOCbInter	Inferior olive and intermediate medio-lateral part of the cerebellum.		37	18/20 (90%)	19/40 (48%)	375	7.7 ± 5.9 (n=49)	Cerebellum Gad1b Enriched Areas; Olig2 enriched areas in cerebellum	Olig2 enriched areas in cerebellum (30%)	IOCbplusmid (0.34); IOCbmid (0.33); IOCblat (0.28); Tac1-MDiffN (0.23); SGNl (0.22); HDarea (0.21)	ca8E1BGAP_mScarle	0.471	itpr1b-transgenic_1_GFP (0.35); negr1GFP (0.46); fabp7a (0.37)			eye	eye 0.16 (null 0.13); heart 0.15 (null 0.15); fin 0.14 (null 0.09)	0.3	Cerebellum-associated	Cerebellar cortex (valvula and corpus cerebelli): granule, Purkinje and eurydendroid cells	A three-layered cortex containing the same cell classes as the mammalian cerebellum, with the layers carrying different information and partitioning on different axes	Strong for the cortex and its cell types; Moderate for eurydendroid cells against the deep cerebellar nuclei	Cerebellar cortex of granule, Purkinje and eurydendroid cells; Purkinje complex spikes fall into three spatially clustered visual phenotypes (Knogler 2019).	Cerebellar cortex (Strong; Moderate for eurydendroid cells against deep cerebellar nuclei): Purkinje cells arise from ptf1a⁺ ventricular-zone progenitors in both taxa (Kani 2010; Hoshino 2005).
IOCblat	Inferior olive and lateral part of the cerebellum.		26	19/20 (95%)	7/40 (18%)	214	5.6 ± 4.2 (n=38)	Cerebellum Gad1b Enriched Areas; Olig2 enriched areas in cerebellum	Cerebellum Gad1b Enriched Areas (22%)	IOCbplusmid (0.40); IOCbInter (0.28)	negr1GFP	0.544	alh1a2 (0.39); itpr1b-transgenic_1_GFP (0.40); zc1039b (0.41)			eye	eye 0.21 (null 0.12); heart 0.20 (null 0.17); swim/tail 0.14 (null 0.11)	0.2	Cerebellum-associated	Cerebellar cortex (valvula and corpus cerebelli): granule, Purkinje and eurydendroid cells	A three-layered cortex containing the same cell classes as the mammalian cerebellum, with the layers carrying different information and partitioning on different axes	Strong for the cortex and its cell types; Moderate for eurydendroid cells against the deep cerebellar nuclei	Cerebellar cortex of granule, Purkinje and eurydendroid cells; Purkinje complex spikes fall into three spatially clustered visual phenotypes (Knogler 2019).	Cerebellar cortex (Strong; Moderate for eurydendroid cells against deep cerebellar nuclei): Purkinje cells arise from ptf1a⁺ ventricular-zone progenitors in both taxa (Kani 2010; Hoshino 2005).
IOCbmid	Inferior olive and medial part of the cerebellum.	Valvula Cere	26	14/20 (70%)	12/40 (30%)	84	2.5 ± 2.0 (n=34)	Cerebellum Gad1b Enriched Areas; Olig2 enriched areas in cerebellum; Valvula Cerebelli; EI; Gad1b Cluster 1	Valvula Cerebelli (31%)	ValvulaCb (0.40); IOCbInter (0.33); HDarea (0.29); aHb (0.25); Tac1-MDiffN (0.24); NIunilat (0.22)	y384Et	0.464	s1168tEt (0.44); gpr85-tg_ch0 (0.42); nk152BGt (0.34)			struggle	struggle 0.22 (null 0.23); fin 0.22 (null 0.11); eye 0.18 (null 0.15)	0.3	Cerebellum-associated	Cerebellar cortex (valvula and corpus cerebelli): granule, Purkinje and eurydendroid cells	A three-layered cortex containing the same cell classes as the mammalian cerebellum, with the layers carrying different information and partitioning on different axes	Strong for the cortex and its cell types; Moderate for eurydendroid cells against the deep cerebellar nuclei	Cerebellar cortex of granule, Purkinje and eurydendroid cells; Purkinje complex spikes fall into three spatially clustered visual phenotypes (Knogler 2019).	Cerebellar cortex (Strong; Moderate for eurydendroid cells against deep cerebellar nuclei): Purkinje cells arise from ptf1a⁺ ventricular-zone progenitors in both taxa (Kani 2010; Hoshino 2005).
IOCbplusmid	Inferior olive and the intermediate and medial parts of the cerebellum.		34	12/20 (60%)	22/40 (55%)	84	2.0 ± 1.2 (n=42)	Cerebellum Gad1b Enriched Areas; Olig2 enriched areas in cerebellum	Olig2 enriched areas in cerebellum (16%)	IOCblat (0.40); IOCbInter (0.34)	itpr1b-transgenic_1_GFP	0.358	itpr1b-transgenic_1_GFP (0.28); y330Et (0.26); fabp7a (0.35)			struggle	struggle 0.42 (null 0.20); mouth 0.25 (null 0.11); heart 0.25 (null 0.15)	0.5	Cerebellum-associated	Cerebellar cortex (valvula and corpus cerebelli): granule, Purkinje and eurydendroid cells	A three-layered cortex containing the same cell classes as the mammalian cerebellum, with the layers carrying different information and partitioning on different axes	Strong for the cortex and its cell types; Moderate for eurydendroid cells against the deep cerebellar nuclei	Cerebellar cortex of granule, Purkinje and eurydendroid cells; Purkinje complex spikes fall into three spatially clustered visual phenotypes (Knogler 2019).	Cerebellar cortex (Strong; Moderate for eurydendroid cells against deep cerebellar nuclei): Purkinje cells arise from ptf1a⁺ ventricular-zone progenitors in both taxa (Kani 2010; Hoshino 2005).
IPN-smM	Interpeduncular nucleus (53% voxel overlap) and superior medial medulla.	interpeduncular nucleus + superior medial medulla	47	18/20 (90%)	29/40 (72%)	168	3.1 ± 2.5 (n=54)	IPN; Interpeduncular Nucleus; IPNv; IPNd; Gad1b Cluster 3	IPN (62%)	IPNd (0.62); Gad1b-SDM23 (0.53); SR-R (0.46); aHb (0.45); IPNv (0.42); HDarea (0.36)	y328Et	0.443	mpn216Tg (0.43); y471Et (0.38); y332Et (0.23)	GABAergic (55% of cells, 2.7x)	sst (33.7x); cort (28.4x); chodl (15.3x)	eye	eye 0.21 (null 0.14); heart 0.19 (null 0.15); mouth 0.17 (null 0.13)	1	Orientation integration	Interpeduncular nucleus (IPN; dIPN / vIPN)	Interpeduncular nucleus	Strong	Habenula-recipient neuropil where heading appears as an activity bump across dorsal IPN stripes, formed by neurites of r1π heading neurons (Petrucco 2023).	Interpeduncular nucleus (Strong): the habenulo-interpeduncular projection through the fasciculus retroflexus is present from fish to mammals (Bianco & Wilson 2009).
IPNd	Dorsal part of the interpeduncular nucleus (89% of the IPNd mask).	dorsal interpeduncular nucleus	32	18/20 (90%)	14/40 (35%)	116	2.6 ± 1.9 (n=44)	IPN; Interpeduncular Nucleus; IPNd; Gad1b Cluster 3; IPNv	IPN (67%)	IPN-smM (0.62); SR-R (0.56); Gad1b-SDM23 (0.53); aHb (0.46); svMedband (0.42); SR-M (0.39)	y328Et	0.513	mpn216Tg (0.55); s1175tEt (0.39); cort-tg_ch0 (0.28)			fin	fin 0.17 (null 0.09); swim/tail 0.15 (null 0.13); eye 0.13 (null 0.15)	0.1	Orientation integration	Interpeduncular nucleus (IPN; dIPN / vIPN)	Interpeduncular nucleus	Strong	Habenula-recipient neuropil where heading appears as an activity bump across dorsal IPN stripes, formed by neurites of r1π heading neurons (Petrucco 2023).	Interpeduncular nucleus (Strong): the habenulo-interpeduncular projection through the fasciculus retroflexus is present from fish to mammals (Bianco & Wilson 2009).
IPNv	Ventral part of the interpeduncular nucleus (33% of the IPNv mask).	ventral interpeduncular nucleus	16	9/20 (45%)	7/40 (18%)	19	1.2 ± 0.4 (n=16)	IPN; Interpeduncular Nucleus; IPNv; IPNd; Gad1b Stripe 3	IPN (36%)	IPN-smM (0.42); IPNd (0.27); Gad1b-SDM23 (0.24); HBO (0.22); aHb (0.22); TriDM (0.21)	crx	0.495	mpn216Tg (0.28); nr4a2a (0.37); otpb (0.37)			struggle	struggle 0.28 (null 0.27); eye 0.18 (null 0.13); mouth 0.17 (null 0.13)	0.3	Orientation integration
isl1	isl1-expressing cluster (isl1 gene, cosine 0.34).	facial motor	25	6/20 (30%)	19/40 (48%)	78	2.4 ± 3.1 (n=32)	Spinal Cord - 6; Vglut2 Stripe 4; Gad1b Stripe 3; Frwpop; Glyt2 Stripe 3	Spinal Cord - 6 (42%)	Vagus (0.34); cmMed (0.26); cvMed (0.26); R5-6l (0.16); Abdturn (0.15)	s1092tEt	0.586	s1092tEt (0.53); y394Et (0.37); tbx20 (0.31)	catecholaminergic (13% of cells, 1.9x)	th (11.2x); pyya (9.8x); net (8.5x)	struggle	struggle 0.36 (null 0.23); mouth 0.34 (null 0.14); swim/tail 0.16 (null 0.15)	0.4	Orofacial and visceral	Facial motor nucleus (nVII)	Facial motor nucleus (CN VII)	Strong	Branchiomotor output to hyoid-arch muscles of jaw, buccal cavity and operculum, with rhythmically active cells driving ventilation from 3 dpf (McArthur 2023).	Facial motor nucleus, CN VII (Strong): r4-born neurons migrate caudally via Wnt/PCP signaling, which fails in zebrafish prickle1b and mouse Vangl2 mutants (McArthur & Fetcho 2017; Glasco 2012).
IthmiNetBilat	Nucleus isthmi, bilateral (76% voxel overlap) — its isthmic core coinciding with the posterior cholinergic domain — extending medial-posteriorly into the intermediate dorsal medulla.	nucleus isthmi (bilateral)	25	7/20 (35%)	18/40 (45%)	45	1.6 ± 0.9 (n=29)	nucleus isthmi; glutamatergic domain; posterior cholinergic domain; gabaergic domain; anterior cholinergic domain	glutamatergic domain (41%)	vIsthmi (0.45); MLRarea (0.38); IthmiNetUnilat (0.37); RolR1Net (0.31); neurodNet (0.25); Curl (0.23)	nns52Tg	0.389	s1181tEt (0.44); nk47AGt (0.37); y311Et (0.27)	glutamatergic (35% of cells, 1.4x)	crhb (2.8x); npy (2.6x); cckb (2.0x)	struggle	struggle 0.45 (null 0.26); eye 0.20 (null 0.16); fin 0.16 (null 0.13)	0.5	Neuromodulation	Nucleus isthmi (cholinergic)	Parabigeminal nucleus	Moderate	Cholinergic nucleus reciprocally connected with the tectum that sustains hunting; ablated larvae fail to sustain prey-tracking sequences (Henriques 2019).	Parabigeminal nucleus (Moderate): cell tracing shows both arise from the same upper-rhombic-lip progenitor zone at the midbrain–hindbrain boundary (Volkmann 2010).
IthmiNetUnilat	Nucleus isthmi (69% voxel overlap), extending posteromedially into the HBO/ARTR and the rostral part of rhombomere 3; present on only one side of the brain (unilateral), hence 'Unilat'.	nucleus isthmi	46	10/20 (50%)	36/40 (90%)	237	4.1 ± 3.2 (n=58)	nucleus isthmi; glutamatergic domain; gabaergic domain; anterior cholinergic domain; LH	glutamatergic domain (54%)	IthmiNetBilat (0.37); vIsthmi (0.30); RolR1Net (0.28); TractLV (0.25); neurodNet (0.22); Curl (0.22)	s1168tEt	0.315	y311Et (0.28); s1181tEt (0.42); nk47AGt (0.37)	glutamatergic (40% of cells, 1.5x)	cckb (2.3x); vglut2a (2.0x); gad1b (1.4x)	mouth	mouth 0.20 (null 0.17); eye 0.18 (null 0.16); struggle 0.16 (null 0.16)	0.9	Neuromodulation	Nucleus isthmi (cholinergic)	Parabigeminal nucleus	Moderate	Cholinergic nucleus reciprocally connected with the tectum that sustains hunting; ablated larvae fail to sustain prey-tracking sequences (Henriques 2019).	Parabigeminal nucleus (Moderate): cell tracing shows both arise from the same upper-rhombic-lip progenitor zone at the midbrain–hindbrain boundary (Volkmann 2010).
ivMedNet	Intermediate ventral medulla (73% voxel overlap).	interm. ventral medulla	30	17/20 (85%)	13/40 (32%)	49	1.2 ± 0.5 (n=40)	abducens motor nucleus; Ganglia - Statoacoustic Ganglion; Frwpop; octaval ganglion; peripheral nervous system	abducens motor nucleus (36%)	Abd (0.35); Abdturn (0.35); Abd-Occ (0.33); FacialNet (0.28); mafaa (0.27); mafaab (0.27)	y417Et	0.366	y557Et (0.49); ns10Tg (0.34); y417Et (0.28)			mouth	mouth 0.28 (null 0.13); eye 0.26 (null 0.14); struggle 0.22 (null 0.09)	0.1	Locomotion
ivmMedNet	Intermediate ventromedial medulla (49% voxel overlap).	intermediate ventromedial medulla	10	4/20 (20%)	6/40 (15%)	14	1.2 ± 0.6 (n=12)	Frwpop; nucleus isthmi; glutamatergic domain; posterior cholinergic domain; inferior raphe	posterior cholinergic domain (17%)	mafaa (0.26); MLRarea (0.23); R4vm (0.23); Vmat2Cl5v (0.22); FacialNet (0.21); vIsthmi (0.21)	backfills	0.351	chata (0.37); y557Et (0.49); y533Et (0.28)			swim/tail	swim/tail 0.25 (null 0.12); mouth 0.20 (null 0.13); fin 0.19 (null 0.12)	0.2	Orofacial and visceral	Facial motor nucleus (nVII)	Facial motor nucleus (CN VII)	Strong	Branchiomotor output to hyoid-arch muscles of jaw, buccal cavity and operculum, with rhythmically active cells driving ventilation from 3 dpf (McArthur 2023).	Facial motor nucleus, CN VII (Strong): r4-born neurons migrate caudally via Wnt/PCP signaling, which fails in zebrafish prickle1b and mouse Vangl2 mutants (McArthur & Fetcho 2017; Glasco 2012).
LCarea	Locus coeruleus (LC): the focal peak fills 67% of the LC region (31% of the ensemble's signal).	locus coeruleus	23	7/20 (35%)	16/40 (40%)	37	1.5 ± 0.7 (n=25)	glutamatergic domain; nucleus isthmi; Locus Coreuleus; RoL-R1; Frwpop	RoL-R1 (51%)	TractLV (0.34); MLRarea (0.34); neurodNet (0.31); svMedband (0.26); RolR1Net (0.23); IthmiNetBilat (0.21)	trh	0.543	uts1 (0.56); trh (0.38); dbh (0.28)	cholinergic (21% of cells, 3.2x)	calb2a (8.4x); tbr1b (3.2x); gfra1a (2.9x)	mouth	mouth 0.30 (null 0.21); eye 0.27 (null 0.15); swim/tail 0.17 (null 0.13)	0.6	Neuromodulation
mafaa	mafaa-expressing cluster (mafaaQF2, the top-matching line).	interm. dorsal medulla	37	7/20 (35%)	30/40 (75%)	82	2.0 ± 1.4 (n=41)	Frwpop; inferior raphe; MiV1	Inferior raphe (23%)	mafaab (0.58); Abdturn (0.53); R4vm (0.51); Vmat2Cl5v (0.38); R5-6l (0.37); svMedband (0.28)	nk2055AGt	0.508	mafaaQF2 (0.33); y557Et (0.45); otpb (0.40)	GABAergic (38% of cells, 1.9x)	cort (7.3x); otpa (3.3x); nr4a2a (3.3x)	eye	eye 0.39 (null 0.11); heart 0.36 (null 0.15); struggle 0.32 (null 0.19)	0.3	Locomotion	V2a / vsx2(chx10)-enriched reticulospinal neurons (forward-swim and strong-turn populations)	Chx10 (Vsx2)⁺ reticulospinal neurons of the gigantocellular reticular nucleus (Gi)	Moderate	Reticulospinal populations carrying forward-swim and turn drive, with forward cells in medial r7–r8 and steering cells concentrated in r2–r6 (Carbo-Tano 2023).	Chx10 (Vsx2)⁺ reticulospinal neurons of the gigantocellular reticular nucleus (Moderate): turn-selective V2a cells occupy r6 and rostral r7, matching mouse steering V2a neurons (Cregg 2020).
mafaab	mafaa-expressing cluster (mafaaQF2 line, cosine 0.31).	interm. dorsal medulla	47	15/20 (75%)	32/40 (80%)	88	1.5 ± 0.8 (n=57)	Gad1b Stripe 3; Vmat2 Cluster 5; Glyt2 Stripe 3; Gad1b Stripe 1; Vglut2 Stripe 4	Vmat2 Cluster 5 (32%)	Abdturn (0.62); mafaa (0.58); R5-6l (0.44); R4vm (0.42); Abd-Occ (0.37); Vmat2Cl5v (0.32)	HGn12CGFP_GFP	0.451	y490Et (0.38); HGn12CGFP_GFP (0.25); otpb (0.42)	glycinergic (14% of cells, 2.0x)	otpa (2.6x); glyt2 (2.5x); calb1 (1.8x)	eye	eye 0.49 (null 0.17); mouth 0.35 (null 0.16); fin 0.29 (null 0.15)	0.2	Locomotion	V2a / vsx2(chx10)-enriched reticulospinal neurons (forward-swim and strong-turn populations)	Chx10 (Vsx2)⁺ reticulospinal neurons of the gigantocellular reticular nucleus (Gi)	Moderate	Reticulospinal populations carrying forward-swim and turn drive, with forward cells in medial r7–r8 and steering cells concentrated in r2–r6 (Carbo-Tano 2023).	Chx10 (Vsx2)⁺ reticulospinal neurons of the gigantocellular reticular nucleus (Moderate): turn-selective V2a cells occupy r6 and rostral r7, matching mouse steering V2a neurons (Cregg 2020).
midline	Ensembles close to the midline, posterior region.	inf. dorsal medulla	14	5/20 (25%)	9/40 (22%)	21	1.5 ± 1.1 (n=14)	Vglut2 Stripe 4; Frwpop; Gad1b Stripe 3; Olig2 Stripe; mRh5-6s	Vglut2 Stripe 4 (30%)	cmMed (0.35); R6vm (0.33); idMGad1b (0.15)	ns10Tg	0.397	sox14 (0.32); nns25Tg (0.41); glyt1 (0.33)			swim/tail	swim/tail 0.18 (null 0.15); fin 0.14 (null 0.10); mouth 0.11 (null 0.07)	0.2	Locomotion
MLRarea	Mesencephalic locomotor region (MLR): the focal peak fills 44% of the MLR region (29% of the ensemble's signal), within the ventrolateral nucleus isthmi.	MLR	24	5/20 (25%)	19/40 (48%)	39	1.4 ± 0.8 (n=27)	nucleus isthmi; glutamatergic domain; posterior cholinergic domain; PPT LLC; Locus Coreuleus	posterior cholinergic domain (48%)	IthmiNetBilat (0.38); vIsthmi (0.37); LCarea (0.34); neurodNet (0.27); TractLV (0.24); ivmMedNet (0.23)	s1139tEt	0.385	s1181tEt (0.49); y293Et (0.34); y308Et (0.29)	serotonergic (10% of cells, 2.2x)	calb2a (2.8x); irx1b (2.3x); chata (2.2x)	fin	fin 0.19 (null 0.09); struggle 0.19 (null 0.21); swim/tail 0.13 (null 0.13)	0.4	Locomotion	Mesencephalic locomotor region	Mesencephalic locomotor region (CnF / PPN / LDT)	Moderate	Mesopontine locomotor command region whose stimulation elicits forward swimming via bilateral glutamatergic recruitment of reticulospinal neurons (Carbo-Tano 2023).	Mesencephalic locomotor region, CnF/PPN/LDT (Moderate): stimulation evokes graded forward locomotion, the defining MLR property first established in cat (Shik 1969; Carbo-Tano 2023).
MONa	Anterior part of the medial octavolateralis nucleus (MON) (49% voxel overlap).	anterior part of the medial octavolateralis nucleus (MON)	57	18/20 (90%)	39/40 (98%)	1020	13.1 ± 11.4 (n=78)	MON; Vglut2 cluster 2; S1181t Cluster; Ptf1a Cluster 1	Vglut2 cluster 2 (43%)	MONcolumn (0.33); Vmat2Cl3Net (0.21); TangentialVNet (0.17); MONinter (0.16)	s1114tEt	0.511	prkcda (0.40); s1114tEt (0.39); pralb6-tg_ch (0.48)	glutamatergic (49% of cells, 1.9x)	grm1b (10.3x); vglut2a (1.4x)	fin	fin 0.17 (null 0.11); heart 0.17 (null 0.15); mouth 0.16 (null 0.11)	0.1	Octavolateral (Mechanosensation, auditory)	Medial octavolateralis nucleus (MON)	dorsal column nuclei as a loose functional analogy only	Open/weak	First central relay for lateral-line input, where neuromast combinations are represented by sparse ensembles with nonlinear integration across neuromasts (Velez-Angel 2025).	Dorsal column nuclei, loose functional analogy only (Open/weak): a shared cerebellum-like architecture in which a Purkinje-like principal cell receives afferent and parallel-fiber input (Bell 2002).
MONcolumn	Medial octavolateralis nucleus (MON) spanning the full anterior–posterior column (32% voxel overlap).	medial octavolateralis nucleus (MON) spanning the full anterior–posterior column	26	19/20 (95%)	7/40 (18%)	607	15.6 ± 12.5 (n=39)	MON; Eminentia Granularis; Glyt2 Cluster 13; nucleus isthmi; glutamatergic domain	Eminentia Granularis (27%)	TangentialVNet (0.43); MONa (0.33); MONinter (0.32); EG (0.24); Curl (0.17); MONpd (0.16)	s1024tEt	0.445	barhl2Gal4 (0.40); nefmaGal4 (0.37); Tgbhlhe22hsloxPRFPloxPGFP (0.40)			eye	eye 0.18 (null 0.13); swim/tail 0.17 (null 0.12); heart 0.16 (null 0.15)	0	Octavolateral (Mechanosensation, auditory)	Medial octavolateralis nucleus (MON)	dorsal column nuclei as a loose functional analogy only	Open/weak	First central relay for lateral-line input, where neuromast combinations are represented by sparse ensembles with nonlinear integration across neuromasts (Velez-Angel 2025).	Dorsal column nuclei, loose functional analogy only (Open/weak): a shared cerebellum-like architecture in which a Purkinje-like principal cell receives afferent and parallel-fiber input (Bell 2002).
MONfeather	Occupies the same posterodorsal medial octavolateralis nucleus (MON) territory as MONpd, but distinguished by its characteristic feather-shaped spatial footprint.	medial octavolateralis nucleus (MON)	30	18/20 (90%)	12/40 (30%)	125	2.7 ± 2.0 (n=46)	MON; Vmat2 Stripe1; Vglut2 Stripe 1; Gad1b Cluster 13; Gad1b Cluster 14	Vmat2 Stripe1 (29%)	MONpd (0.51); Cb-MON (0.45); Curl (0.31); TangentialVNet (0.26); MONinter (0.25); R6Str4dbilat (0.24)	y495Et	0.578	y294Et (0.36); mpn212Tg (0.36); Tgfoxp2hsloxPmCherryloxPGal4FF (0.49)			eye	eye 0.18 (null 0.14); swim/tail 0.17 (null 0.12); mouth 0.15 (null 0.10)	0.2	Octavolateral (Mechanosensation, auditory)	Medial octavolateralis nucleus (MON)	dorsal column nuclei as a loose functional analogy only	Open/weak	First central relay for lateral-line input, where neuromast combinations are represented by sparse ensembles with nonlinear integration across neuromasts (Velez-Angel 2025).	Dorsal column nuclei, loose functional analogy only (Open/weak): a shared cerebellum-like architecture in which a Purkinje-like principal cell receives afferent and parallel-fiber input (Bell 2002).
MONinter	Intermediate part of the medial octavolateralis nucleus (MON) (72% voxel overlap).	intermediate part of the medial octavolateralis nucleus (MON)	52	14/20 (70%)	38/40 (95%)	261	4.1 ± 2.4 (n=63)	MON; Glyt2 Cluster 13; Vglut2 Stripe 1; Vglut2 cluster 2; Qrfp neuron cluster sparse	Glyt2 Cluster 13 (30%)	MONcolumn (0.32); MONpd (0.26); MONfeather (0.25); TangentialVNet (0.25); idMed5proj (0.21); MONa (0.16)	barhl2Gal4	0.495	y559Et (0.46); pralb6-tg_ch (0.48); nk119BGt (0.39)	glutamatergic (36% of cells, 1.4x)	grm1b (6.1x); dmbx1a (2.9x); vglut2a (1.1x)	eye	eye 0.22 (null 0.14); mouth 0.18 (null 0.13); swim/tail 0.18 (null 0.14)	0.2	Octavolateral (Mechanosensation, auditory)	Medial octavolateralis nucleus (MON)	dorsal column nuclei as a loose functional analogy only	Open/weak	First central relay for lateral-line input, where neuromast combinations are represented by sparse ensembles with nonlinear integration across neuromasts (Velez-Angel 2025).	Dorsal column nuclei, loose functional analogy only (Open/weak): a shared cerebellum-like architecture in which a Purkinje-like principal cell receives afferent and parallel-fiber input (Bell 2002).
MONpd	Posterodorsal part of the medial octavolateralis nucleus (MON) (70% voxel overlap).	posterodorsal part of the medial octavolateralis nucleus (MON)	47	15/20 (75%)	32/40 (80%)	202	3.5 ± 2.6 (n=57)	MON; Vglut2 Stripe 1; Glyt2 Cluster 13; Gad1b Cluster 14; Vmat2 Stripe1	Gad1b Cluster 14 (41%)	MONfeather (0.51); Cb-MON (0.39); Curl (0.34); MONinter (0.26); TangentialVNet (0.26); R6Str4dbilat (0.20)	y331Et	0.489	y294Et (0.41); vglut2adsRed (0.35); barhl2Gal4 (0.29)	glutamatergic (39% of cells, 1.5x)	grm1b (1.8x); nr4a2a (1.0x)	eye	eye 0.21 (null 0.14); struggle 0.21 (null 0.21); mouth 0.19 (null 0.12)	0.2	Octavolateral (Mechanosensation, auditory)	Medial octavolateralis nucleus (MON)	dorsal column nuclei as a loose functional analogy only	Open/weak	First central relay for lateral-line input, where neuromast combinations are represented by sparse ensembles with nonlinear integration across neuromasts (Velez-Angel 2025).	Dorsal column nuclei, loose functional analogy only (Open/weak): a shared cerebellum-like architecture in which a Purkinje-like principal cell receives afferent and parallel-fiber input (Bell 2002).
neurodNet	Matches the neurod1 expression pattern (neurod1/neurod2/olig2, proneural): a lateral column + scattered posteromedial components on neurod1-expressing regions.	nucleus isthmi (extends beyond)	50	13/20 (65%)	37/40 (92%)	184	2.8 ± 2.0 (n=65)	nucleus isthmi; glutamatergic domain; Locus Coreuleus; PPT LLC; posterior cholinergic domain	Locus Coreuleus (49%)	vIsthmi (0.44); TractLV (0.43); RolR1Net (0.31); LCarea (0.31); MLRarea (0.27); IthmiNetBilat (0.25)	avp	0.36	avp (0.35); y293Et (0.34); s1087tEt (0.40)	cholinergic (16% of cells, 2.4x)	uts1 (2.9x); chata (2.8x); vglut2a (2.2x)	struggle	struggle 0.25 (null 0.22); heart 0.22 (null 0.17); mouth 0.20 (null 0.16)	1	Neuromodulation	Nucleus isthmi (cholinergic)	Parabigeminal nucleus	Moderate	Cholinergic nucleus reciprocally connected with the tectum that sustains hunting; ablated larvae fail to sustain prey-tracking sequences (Henriques 2019).	Parabigeminal nucleus (Moderate): cell tracing shows both arise from the same upper-rhombic-lip progenitor zone at the midbrain–hindbrain boundary (Volkmann 2010).
NIunilat	Nucleus incertus (20% voxel overlap), unilateral ensembles.	nucleus incertus	44	8/20 (40%)	36/40 (90%)	138	2.6 ± 1.4 (n=53)	Vglut2 cluster 1; nucleus incertus; Isl1 Cluster 1; EI; Cerebellum Gad1b Enriched Areas	Vglut2 cluster 1 (37%)	HBO (0.41); SR-C (0.39); npbCl (0.38); SR-M (0.38); Gad1b-SDM23 (0.37); Tac1-MDiffN (0.32)	sox1b	0.389	nr4a2a (0.48); npb (0.35); sulf2a (0.39)	GABAergic (34% of cells, 1.7x)	gfra1a (2.6x); npb (2.5x); dat (2.4x)	eye	eye 0.22 (null 0.17); mouth 0.22 (null 0.16); fin 0.19 (null 0.15)	0.7	Orientation integration	Nucleus incertus (ant / post)	Nucleus incertus	Moderate	Paired midline gsc2 and rln3a groups projecting to distinct IPN subregions; ablating rln3a neurons alters larval locomotor activity (Spikol 2024).	Nucleus incertus (Moderate): relaxin-3 production marks the nucleus in both rodents and zebrafish (Spikol 2024).
npbCl	npb-expressing cluster (npb is the top-matching gene and transgenic line).		43	15/20 (75%)	28/40 (70%)	56	1.1 ± 0.3 (n=52)	Vglut2 cluster 1; nucleus incertus; EI; Isl1 Cluster 1; HD neurons	nucleus incertus (35%)	NIunilat (0.38); HDarea (0.24); IPN-smM (0.20); aHb (0.20); HBO (0.20); Gad1b-SDM23 (0.20)	npb	0.44	npb (0.42); sulf2a (0.39); nk1221AGt (0.40)	GABAergic (52% of cells, 2.6x)	npb (28.9x); tac1 (4.3x); otpa (3.3x)	heart	heart 0.27 (null 0.24); struggle 0.26 (null 0.18); eye 0.21 (null 0.18)	0.8	Orientation integration	Nucleus incertus (ant / post)	Nucleus incertus	Moderate	Paired midline gsc2 and rln3a groups projecting to distinct IPN subregions; ablating rln3a neurons alters larval locomotor activity (Spikol 2024).	Nucleus incertus (Moderate): relaxin-3 production marks the nucleus in both rodents and zebrafish (Spikol 2024).
R4vm	Rhombomere 4, ventromedial (65% voxel overlap).	r4 ventromedial medulla	47	14/20 (70%)	33/40 (82%)	81	1.5 ± 1.0 (n=55)	Frwpop; MiV1; inferior raphe	MiV1 (19%)	mafaa (0.51); mafaab (0.42); svMedband (0.37); Vmat2Cl5v (0.33); Abdturn (0.32); ivmMedNet (0.23)	nk2055AGt	0.52	slc17a6a (0.42); otpb (0.38); mafaaQF2 (0.28)	glycinergic (59% of cells, 8.1x)	nefma (10.8x); glyt2 (9.4x); calb1 (6.9x)	struggle	struggle 0.32 (null 0.18); heart 0.27 (null 0.14); eye 0.24 (null 0.14)	0.2	Locomotion	Mauthner / fast escape: Mauthner array / giant reticulospinal escape (Mauthner, MiD2cm, MiD3cm)	Caudal pontine reticular nucleus (PnC) giant neurons — startle pathway	Moderate	Fast escape pathway in which the Mauthner cell acts as an all-or-none command neuron for the initial contralateral C-bend, joined by its serial homologs MiD2cm and MiD3cm.	Caudal pontine reticular nucleus giant neurons, startle pathway (Moderate): a short arc from acoustic periphery through giant reticular neurons to motoneurons produces a brief stereotyped response (Koch 1999).
R5-6l	Rhombomere 5–6, lateral, posterior to HBO (64% in rhombomere 6, 40% in rhombomere 5).	r6 dorsomedial medulla (posterior to HBO)	51	17/20 (85%)	34/40 (85%)	268	4.3 ± 2.9 (n=63)	Gad1b Stripe 3; mRh5-6s; Glyt2 Stripe 3; Vglut2 Stripe 4; Vmat2 Cluster 5	mRh5-6s (43%)	Abdturn (0.52); mafaab (0.44); Abd-Occ (0.38); Vmat2Cl5contra (0.38); mafaa (0.37); FacialNet (0.33)	y571Etpattern2	0.521	y557Et (0.50); y571Etpattern2 (0.43); HGn12CGFP_GFP (0.26)	glycinergic (11% of cells, 1.5x)	otpa (2.5x); nr4a2a (1.2x)	eye	eye 0.33 (null 0.14); mouth 0.19 (null 0.12); fin 0.19 (null 0.13)	0.2	Locomotion
R6Str4dbilat	Rhombomere 6, dorsal and bilateral, inferior dorsal-medulla stripe 4 (42% voxel overlap).	rhombomere 6 dorsal, inferior dorsal-medulla stripe 4	16	8/20 (40%)	8/40 (20%)	20	1.2 ± 0.4 (n=17)	Vmat2 Stripe1; Gad1b Stripe 1; MiD3; MON; Vglut2 Stripe 2	MiD3 (28%)	Vmat2Cl4Net (0.34); R5-6l (0.30); dlMedCol (0.28); Cb-MON (0.27); MONfeather (0.24); Vagus (0.23)	tfap2b	0.365	y571Etpattern2 (0.58); rpp25b (0.40); tfap2b (0.40)			eye	eye 0.33 (null 0.16); mouth 0.29 (null 0.08); swim/tail 0.18 (null 0.11)	0.3	Orofacial and visceral
R6vm	Rhombomere 6, ventromedial (71% voxel overlap).	r6 ventromedial medulla (facial motor)	32	15/20 (75%)	17/40 (42%)	81	2.1 ± 1.2 (n=38)	Gad1b Stripe 3; Frwpop; Vglut2 Stripe 4; mRh5-6s; inferior raphe	mRh5-6s (33%)	FacialNet (0.37); midline (0.33); idMGad1b (0.31); R5-6l (0.31); Abdturn (0.25); ivMedNet (0.21)	glyt2	0.447	nns25Tg (0.44); y557Et (0.48); chata (0.32)			heart	heart 0.34 (null 0.12); fin 0.25 (null 0.11); eye 0.16 (null 0.14)	0.2	Orofacial and visceral	Facial motor nucleus (nVII)	Facial motor nucleus (CN VII)	Strong	Branchiomotor output to hyoid-arch muscles of jaw, buccal cavity and operculum, with rhythmically active cells driving ventilation from 3 dpf (McArthur 2023).	Facial motor nucleus, CN VII (Strong): r4-born neurons migrate caudally via Wnt/PCP signaling, which fails in zebrafish prickle1b and mouse Vangl2 mutants (McArthur & Fetcho 2017; Glasco 2012).
RolR1Net	A dense node filling 46% of the RoL-R1 reticulospinal region, plus a posteromedial tract through the superior ventral medulla.	RoL-R1 reticulospinal neurons	10	10/20 (50%)	0/40 (0%)	18	1.5 ± 0.5 (n=12)	glutamatergic domain; nucleus isthmi; Ganglia - Statoacoustic Ganglion; RoL-R1; octaval ganglion	glutamatergic domain (32%)	TractLV (0.43); vIsthmi (0.38); neurodNet (0.31); IthmiNetBilat (0.31); IthmiNetUnilat (0.28); svMedband (0.26)	s1097tEt	0.359	s1097tEt (0.37); y417Et (0.28); y256Et (0.17)			eye	eye 0.30 (null 0.12); mouth 0.16 (null 0.13); fin 0.15 (null 0.08)	0.6	Locomotion	V2a / vsx2(chx10)-enriched reticulospinal neurons (forward-swim and strong-turn populations)	Chx10 (Vsx2)⁺ reticulospinal neurons of the gigantocellular reticular nucleus (Gi)	Moderate	Reticulospinal populations carrying forward-swim and turn drive, with forward cells in medial r7–r8 and steering cells concentrated in r2–r6 (Carbo-Tano 2023).	Chx10 (Vsx2)⁺ reticulospinal neurons of the gigantocellular reticular nucleus (Moderate): turn-selective V2a cells occupy r6 and rostral r7, matching mouse steering V2a neurons (Cregg 2020).
SGNl	Lateral SGN: the focal peak fills 49% of the SGN region (55% of the ensemble's signal).	cholinergic isthmus (nucleus isthmi)	53	16/20 (80%)	37/40 (92%)	286	4.6 ± 3.8 (n=62)	SGN; Cerebellum Gad1b Enriched Areas; PBN; nucleus isthmi; glutamatergic domain	SGN (52%)	Curl (0.38); vIsthmi (0.26); neurodNet (0.25); MLRarea (0.22); IOCbInter (0.22); Cb-MON (0.18)	calb2a	0.448	calb2a (0.43); adcyap1a (0.30); chrm4a (0.38)	cholinergic (14% of cells, 2.2x)	pyya (10.6x); irx1b (7.3x); calb2a (6.3x)	mouth	mouth 0.23 (null 0.16); struggle 0.20 (null 0.20); fin 0.19 (null 0.14)	0.7	Neuromodulation	Nucleus isthmi (cholinergic)	Parabigeminal nucleus	Moderate	Cholinergic nucleus reciprocally connected with the tectum that sustains hunting; ablated larvae fail to sustain prey-tracking sequences (Henriques 2019).	Parabigeminal nucleus (Moderate): cell tracing shows both arise from the same upper-rhombic-lip progenitor zone at the midbrain–hindbrain boundary (Volkmann 2010).
SGNm	Medial SGN (28% of the ensemble's signal), together with the head-direction (HD) neurons filling 43% of the HD-neuron region.	medial SGN + head-direction neurons	57	18/20 (90%)	39/40 (98%)	277	4.1 ± 2.8 (n=68)	Gad1b Cluster 2; SGN; HD neurons; Olig2 enriched areas in cerebellum; Valvula Cerebelli	Gad1b Cluster 2 (33%)	HDarea (0.50); SGNm-IRr (0.43); aHb (0.28); IPN-smM (0.23); IOCbmid (0.20); IPNd (0.17)	y569Et	0.43	s1168tEt (0.43); npy1r (0.32); pax3a (0.36)	cholinergic (12% of cells, 1.8x)	calb2a (9.4x); zic2a (1.2x); th (1.1x)	eye	eye 0.18 (null 0.13); mouth 0.15 (null 0.17); swim/tail 0.15 (null 0.15)	0.8	Orientation integration	Head-direction neurons (r1π)	Dorsal tegmental nucleus (DTN) of Gudden — head-direction system	Moderate	gad1b⁺ ring-attractor network in dorsal r1 holding a heading bump that tracks accumulated turning and persists in darkness (Petrucco 2023).	Dorsal tegmental nucleus of Gudden (Moderate): a GABAergic population bidirectionally connected with the interpeduncular nucleus, as the zebrafish heading neurons are (Groenewegen 1986; Petrucco 2023).
SGNm-IRr	Medial SGN (24% voxel overlap) and the rostral inferior raphe (15%).	medial SGN + rostral inferior raphe	54	18/20 (90%)	36/40 (90%)	193	2.8 ± 2.0 (n=69)	SGN; Gad1b Cluster 2; nucleus isthmi; inferior raphe; Valvula Cerebelli	Gad1b Cluster 2 (29%)	SGNm (0.43); HDarea (0.27); ValvulaCb (0.21); idMGad1b (0.19); aHb (0.18); R4vm (0.18)	npy1r	0.437	s1168tEt (0.51); npy1r (0.39); pax3a (0.35)	cholinergic (14% of cells, 2.1x)	calb2a (12.1x); chata (1.3x); th (1.3x)	heart	heart 0.15 (null 0.14); mouth 0.15 (null 0.13); swim/tail 0.13 (null 0.13)	0	Neuromodulation	Inferior / caudal raphe (serotonergic)	Caudal / medullary raphe (magnus, obscurus, pallidus)	Moderate	Caudal serotonergic group of ~40 tph2⁺ neurons; its IR-C subpopulation projects to the spinal cord and is activated after locomotion onset (Song 2025).	Caudal / medullary raphe (Moderate): transcriptomic matching assigns IR-R to raphe magnus (hoxa2b, nkx2.2a) and IR-C to raphe obscurus–pallidus (Song 2025).
SR-C	Caudal superior raphe (52% voxel overlap).	caudal superior raphe	47	14/20 (70%)	33/40 (82%)	94	1.7 ± 1.1 (n=55)	superior raphe; Raphe - Superior; Olig2 Stripe; vsx2Turn; Gad1b Cluster 3	Superior raphe (60%)	SR-M (0.52); HBO (0.45); NIunilat (0.39); svMedband (0.34); Gad1b-SDM23 (0.31); IPNd (0.29)	pku2Et	0.467	tph2 (0.31); pku2Et (0.36); tbx3aQF2 (0.30)	serotonergic (15% of cells, 3.2x)	dat (7.3x); gfra1a (6.1x); nr4a2a (4.3x)	heart	heart 0.28 (null 0.15); mouth 0.24 (null 0.14); struggle 0.19 (null 0.13)	1	Neuromodulation	Superior / rostral raphe (serotonergic)	Dorsal / median raphe	Moderate	Serotonergic tph2⁺/pet1⁺ population of the rostral hindbrain; ablation of tph2⁺ neurons abolishes the arousal-related gain in sensitivity to weak optomotor stimuli (Yokogawa 2012).	Dorsal / median raphe (Moderate): the population is defined by tph2 and pet1, the same genes that define the mammalian nucleus (Lillesaar 2007, 2009).
SR-M	Medial superior raphe (56% voxel overlap).	medial superior raphe	31	13/20 (65%)	18/40 (45%)	46	1.3 ± 0.6 (n=35)	superior raphe; Raphe - Superior; Gad1b Cluster 3; vsx2Turn; IPN	Superior raphe (63%)	SR-C (0.52); Gad1b-SDM23 (0.47); SR-R (0.42); HBO (0.41); IPNd (0.39); NIunilat (0.38)	tph2	0.518	tph2 (0.38); tbx3aQF2 (0.34); nk1221AGt (0.44)	serotonergic (30% of cells, 6.1x)	sst (34.1x); tph2 (17.8x); cort (4.5x)	heart	heart 0.31 (null 0.22); mouth 0.26 (null 0.12); fin 0.16 (null 0.11)	1	Neuromodulation
SR-R	Rostral superior raphe, filling 71% of the superior-raphe mask.	rostral superior raphe	36	13/20 (65%)	23/40 (57%)	66	1.5 ± 0.8 (n=44)	IPN; Interpeduncular Nucleus; Gad1b Cluster 3; IPNd; Raphe - Superior	IPN (68%)	IPNd (0.56); IPN-smM (0.46); Gad1b-SDM23 (0.45); SR-M (0.42); aHb (0.34); HBO (0.28)	y328Et	0.459	mpn216Tg (0.50); s1175tEt (0.48); tph2 (0.25)	serotonergic (16% of cells, 3.3x)	sst (38.5x); cort (13.5x); tph2 (6.4x)	mouth	mouth 0.28 (null 0.12); heart 0.27 (null 0.20); struggle 0.22 (null 0.23)	0	Neuromodulation	Superior / rostral raphe (serotonergic)	Dorsal / median raphe	Moderate	Serotonergic tph2⁺/pet1⁺ population of the rostral hindbrain; ablation of tph2⁺ neurons abolishes the arousal-related gain in sensitivity to weak optomotor stimuli (Yokogawa 2012).	Dorsal / median raphe (Moderate): the population is defined by tph2 and pet1, the same genes that define the mammalian nucleus (Lillesaar 2007, 2009).
svMedband	Superior ventral medulla band (56% voxel overlap).	superior ventral medulla band	19	17/20 (85%)	2/40 (5%)	69	2.5 ± 1.4 (n=28)	vsx2Turn; glutamatergic domain; nucleus isthmi	vsx2Turn (46%)	IPNd (0.42); Gad1b-SDM23 (0.37); R4vm (0.37); SR-C (0.34); HBO (0.32); SR-M (0.31)	nk24AGt	0.656	1026-Gal4_SIGNAL (0.29); tbx3aQF2 (0.26); y532Et (0.27)			heart	heart 0.40 (null 0.28); eye 0.25 (null 0.11); fin 0.19 (null 0.09)	1	Orientation integration
Tac1-MDiffN	tac1-expressing cluster in the MDiffN (motion-difference neurons mask; 28% voxel overlap).	MDiffN	23	3/20 (15%)	20/40 (50%)	33	1.3 ± 0.7 (n=25)	MDiffN; Olig2 enriched areas in cerebellum; Anterior Cluster of nV Trigeminal Motorneurons; EI; Cerebellum Gad1b Enriched Areas	MDiffN (34%)	Gad1b-SDM23 (0.43); HDarea (0.36); HBO (0.33); NIunilat (0.32); SR-M (0.32); SR-C (0.28)	tac1	0.498	tac1 (0.39); Tgbhlhe22hsloxPRFPloxPGFP (0.49); cort (0.33)			fin	fin 0.29 (null 0.18); eye 0.20 (null 0.15); mouth 0.16 (null 0.17)	0	Orientation integration
TangentialVNet	Tangential vestibular nucleus, at the border of the MON and the statoacoustic ganglion (12% voxel overlap).	tangential vestibular nucleus	53	15/20 (75%)	38/40 (95%)	314	4.7 ± 3.0 (n=67)	Eminentia Granularis; Ganglia - Statoacoustic Ganglion; MON; peripheral nervous system; octaval ganglion	Eminentia Granularis (18%)	MONcolumn (0.43); MONfeather (0.26); MONpd (0.26); MONinter (0.25); TractMed (0.21); MONa (0.17)	ccka_tagRFP	0.407	a150Tg (0.39); zc1016cEt (0.37); nefmaGal4 (0.32)	catecholaminergic (14% of cells, 2.0x)	grm1b (7.9x); dmbx1a (3.8x); penkb (1.3x)	struggle	struggle 0.24 (null 0.20); fin 0.19 (null 0.12); mouth 0.18 (null 0.13)	0	Vestibular	Tangential nucleus	Interstitial nucleus of the vestibular nerve — no consensus mammalian counterpart.	Moderate	Obligate second-order relay of the utricular VOR, projecting contralaterally through the MLF onto oculomotor and trochlear motoneurons (Bianco 2012; Liu 2022).	Interstitial nucleus of the vestibular nerve, no consensus counterpart (Moderate): the avian precedent identifies it with this minor cell group of the mammalian complex (Peusner 2012; Díaz & Glover 2022).
TractLV	Lateral-ventral tract (LV) in the superior ventral medulla.	lateral ventral tract	27	17/20 (85%)	10/40 (25%)	65	1.9 ± 1.3 (n=34)	nucleus isthmi; glutamatergic domain; Locus Coreuleus; Ganglia - Statoacoustic Ganglion; RoL-R1	glutamatergic domain (26%)	RolR1Net (0.43); neurodNet (0.43); LCarea (0.34); svMedband (0.25); IthmiNetUnilat (0.25); MLRarea (0.24)	nk24AGt	0.5	avp (0.25); ct820Tg (0.37); drgx (0.24)			eye	eye 0.24 (null 0.15); mouth 0.16 (null 0.14); fin 0.16 (null 0.08)	0	Locomotion	V2a / vsx2(chx10)-enriched reticulospinal neurons (forward-swim and strong-turn populations)	Chx10 (Vsx2)⁺ reticulospinal neurons of the gigantocellular reticular nucleus (Gi)	Moderate	Reticulospinal populations carrying forward-swim and turn drive, with forward cells in medial r7–r8 and steering cells concentrated in r2–r6 (Carbo-Tano 2023).	Chx10 (Vsx2)⁺ reticulospinal neurons of the gigantocellular reticular nucleus (Moderate): turn-selective V2a cells occupy r6 and rostral r7, matching mouse steering V2a neurons (Cregg 2020).
TractMed	Two fiber tracts, a caudal dorsal medulla tract and a medial–lateral tract, visible only in the cytoplasmic line.	two fiber tracts (caudal dorsal medulla + medial–lateral; cyto-only)	16	13/20 (65%)	3/40 (8%)	29	1.4 ± 0.7 (n=21)	Ganglia - Statoacoustic Ganglion; octaval ganglion; peripheral nervous system; abducens motor nucleus; SuperiorVestibularNucleus	Ganglia - Statoacoustic Ganglion (33%)	TrigeminalNet (0.27); TangentialVNet (0.21); Abd-Occ (0.20); Abd (0.19); FacialNet (0.16)	elavl3lynTagRFP	0.497	rw0Tg (0.39); zc1016cEt (0.40); elavl3lynTagRFP (0.32)			fin	fin 0.33 (null 0.10); mouth 0.24 (null 0.12); swim/tail 0.23 (null 0.11)	0.1	Orofacial and visceral
TriDM	Three medial nodes in the dorsal medulla.	interm. dorsal medulla	38	5/20 (25%)	33/40 (82%)	76	1.9 ± 0.9 (n=40)	Gad1b Stripe 1; Glyt2 Cluster 1; Vmat2 Cluster 5; MON; Glyt2 Stripe 3	Vmat2 Cluster 5 (21%)	Vmat2Cl5contra (0.28); idMed5proj (0.26); HDarea (0.25); R5-6l (0.25); aHb (0.25); mafaab (0.22)	lhx5	0.524	nk234AGt (0.45); y571Etpattern2 (0.42); mafaa (0.33)	catecholaminergic (14% of cells, 2.0x)	gfra1a (2.2x); pou4f2 (2.2x); otpa (2.2x)	eye	eye 0.28 (null 0.16); heart 0.26 (null 0.16); mouth 0.26 (null 0.21)	1	Eye control
TrigeminalNet	Trigeminal motor nucleus (28% voxel overlap).	trigeminal motor	41	6/20 (30%)	35/40 (88%)	61	1.2 ± 0.5 (n=49)	Posterior Cluster of nV Trigeminal Motorneurons; posterior (ventral) trigeminal motor nucleus; Ganglia - Statoacoustic Ganglion; SuperiorVestibularNucleus; facial motor nucleus	posterior (ventral) trigeminal motor nucleus (34%)	TractMed (0.27); TractLV (0.24); Abd-Occ (0.19); RolR1Net (0.18)	rw0Tg	0.308	rw0Tg (0.49); y456Et (0.42); zc1031aEt (0.23)	cholinergic (21% of cells, 3.2x)	chata (3.9x); pou4f2 (3.8x); net (2.6x)	mouth	mouth 0.56 (null 0.17); fin 0.44 (null 0.13); struggle 0.28 (null 0.15)	0.3	Orofacial and visceral	Trigeminal motor nucleus (nV)	Trigeminal motor nucleus (CN V)	Strong	Branchiomotor output to mandibular-arch muscles for jaw and opercular movement, organized as r2 (Va) and r3 (Vp) clusters innervating different muscles (Higashijima 2000).	Trigeminal motor nucleus, CN V (Strong): innervates first pharyngeal (mandibular) arch musculature from somata in r2–r3 in both (Higashijima 2000; Chandrasekhar 1997, 2004).
Vagus	Vagus motor nucleus (27% voxel overlap).	vagal motor / caudal medulla	49	15/20 (75%)	34/40 (85%)	205	3.5 ± 2.6 (n=58)	Spinal Cord - 6; Gad1b Stripe 2; Otpb Cluster 6; Glyt2 Stripe 3; X Vagus motorneuron cluster	Gad1b Stripe 2 (55%)	Cb-MON (0.37); isl1 (0.34); cmMed (0.24); R6Str4dbilat (0.23); cvMed (0.23); Abd-Occ (0.22)	s1092tEt	0.634	y394Et (0.41); pyya (0.34); tbx20 (0.33)	GABAergic (49% of cells, 2.4x)	dmbx1a (4.6x); chodl (3.7x); cort (2.6x)	fin	fin 0.30 (null 0.14); mouth 0.29 (null 0.16); struggle 0.23 (null 0.25)	0.7	Orofacial and visceral	Vagal motor nucleus (nX)	Vagal motor column: nucleus ambiguus (branchiomotor) and dorsal motor nucleus of the vagus (visceromotor)	Strong	Vagal branchiomotor and visceromotor output via five branches to pharyngeal arches 4–7 and viscera; focal activation yields spatially precise pharyngeal control (Barsh 2024).	Nucleus ambiguus (branchiomotor) + dorsal motor nucleus of the vagus (visceromotor) (Strong): vagal branches to pharyngeal arches and viscera match these two components (Barsh 2024).
ValvulaCb	Valvula cerebelli (strongest atlas overlap Cerebellum Gad1b Enriched Areas, 53%).	valvula cerebelli	16	6/20 (30%)	10/40 (25%)	19	1.1 ± 0.3 (n=17)	Cerebellum Gad1b Enriched Areas; Valvula Cerebelli; Olig2 enriched areas in cerebellum; Gad1b Cluster 1; EI	Valvula Cerebelli (45%)	IOCbmid (0.40); idMGad1b (0.25); SGNm-IRr (0.21); aHb (0.20)	s1168tEt	0.47	gpr85-tg_ch0 (0.51); s1168tEt (0.43); mpn321Gt (0.33)	catecholaminergic (16% of cells, 2.4x)	zic2a (4.1x); pvalb7 (4.0x); cfos (2.4x)	swim/tail	swim/tail 0.20 (null 0.17); struggle 0.18 (null 0.10); eye 0.17 (null 0.09)	1	Cerebellum-associated	Cerebellar cortex (valvula and corpus cerebelli): granule, Purkinje and eurydendroid cells	A three-layered cortex containing the same cell classes as the mammalian cerebellum, with the layers carrying different information and partitioning on different axes	Strong for the cortex and its cell types; Moderate for eurydendroid cells against the deep cerebellar nuclei	Cerebellar cortex of granule, Purkinje and eurydendroid cells; Purkinje complex spikes fall into three spatially clustered visual phenotypes (Knogler 2019).	Cerebellar cortex (Strong; Moderate for eurydendroid cells against deep cerebellar nuclei): Purkinje cells arise from ptf1a⁺ ventricular-zone progenitors in both taxa (Kani 2010; Hoshino 2005).
VestLCRaphe	Spans the medial vestibular nucleus (29% cover), locus coeruleus (18%) and inferior raphe (13%).	medial vestibular / LC / inferior raphe	23	5/20 (25%)	18/40 (45%)	30	1.2 ± 0.8 (n=25)	glutamatergic domain; nucleus isthmi; posterior cholinergic domain; inferior raphe; PPT LLC	posterior cholinergic domain (19%)	Vmat2Cl3Net (0.19); vIsthmi (0.17); Curl (0.16); neurodNet (0.15)	adcyap1a	0.308	adcyap1a (0.23); y311Et (0.26); y467Et (0.38)	glutamatergic (51% of cells, 1.9x)	uts1 (20.9x); crhb (10.1x); npb (7.4x)	struggle	struggle 0.29 (null 0.21); mouth 0.21 (null 0.15); fin 0.20 (null 0.11)	0.6	Vestibular	Medial vestibular nucleus	Medial vestibular nucleus (parvocellular) + descending (inferior) vestibular nucleus	Strong	Second-order vestibular population recruited by nose-down step tilts, which separates it from the nose-up-tuned tangential nucleus (Migault 2026).	Medial (parvocellular) + descending vestibular nuclei (Strong): overlapping vestibular-column territory, r5–r7 in zebrafish and r4–r8 for the chick medial nucleus (Schoppik 2017; Marín & Puelles 1995).
vIsthmi	Ventral nucleus isthmi (ventral to SGNl) (81% voxel overlap).	ventral nucleus isthmi (ventral to SGNl)	25	11/20 (55%)	14/40 (35%)	50	1.7 ± 1.3 (n=29)	nucleus isthmi; glutamatergic domain; posterior cholinergic domain; PPT LLC; Locus Coreuleus	glutamatergic domain (46%)	IthmiNetBilat (0.45); neurodNet (0.44); RolR1Net (0.38); MLRarea (0.37); IthmiNetUnilat (0.30); Curl (0.30)	adcyap1a	0.342	adcyap1a (0.25); s1181tEt (0.42); y311Et (0.28)	cholinergic (12% of cells, 1.8x)	pyya (15.2x); calb2a (8.7x); irx1b (6.8x)	heart	heart 0.21 (null 0.13); eye 0.16 (null 0.15); fin 0.16 (null 0.09)	0.9	Neuromodulation	Nucleus isthmi (cholinergic)	Parabigeminal nucleus	Moderate	Cholinergic nucleus reciprocally connected with the tectum that sustains hunting; ablated larvae fail to sustain prey-tracking sequences (Henriques 2019).	Parabigeminal nucleus (Moderate): cell tracing shows both arise from the same upper-rhombic-lip progenitor zone at the midbrain–hindbrain boundary (Volkmann 2010).
Vmat2Cl3Net	Vmat2 Cluster 3 (monoaminergic), filling 65% of the cluster.	Vmat2 Cluster 3 (monoaminergic)	40	8/20 (40%)	32/40 (80%)	70	1.5 ± 0.7 (n=46)	Ptf1a Cluster 1; MON; Glyt2 Cluster 1; Vmat2 Cluster 3; Vglut2 cluster 2	Vmat2 Cluster 3 (21%)	idMed5proj (0.25); MONa (0.21); idM (0.19); VestLCRaphe (0.19); neurodNet (0.17); dlMedCol (0.15)	y381Et	0.532	y459Et (0.41); y252Et (0.49); s1087tEt (0.39)			mouth	mouth 0.32 (null 0.16); struggle 0.21 (null 0.21); heart 0.20 (null 0.13)	-0.1	Vestibular
Vmat2Cl4Net	Vmat2 Cluster 4 (monoaminergic), filling 72% of the cluster.	Vmat2 Cluster 4 (monoaminergic)	29	1/20 (5%)	28/40 (70%)	34	1.1 ± 0.4 (n=31)	Jturnpop; MiD3; Medial Vestibular Nucleus; MON; Vmat2 Cluster 4	Vmat2 Cluster 4 (25%)	R6Str4dbilat (0.34); dlMedCol (0.19); MONpd (0.18); Cb-MON (0.16); MONfeather (0.16)	y523Et	0.355	penkb (0.29); y571Etpattern2 (0.41); nns51Tg (0.30)	glycinergic (15% of cells, 2.0x)	cfos (8.0x); npb (7.3x); tac1 (4.1x)	eye	eye 0.22 (null 0.12); struggle 0.22 (null 0.20); mouth 0.18 (null 0.17)	0.8	Vestibular
Vmat2Cl5contra	Vmat2 Cluster 5 (monoaminergic), filling 42% of the cluster, with additional anterior and contralateral voxels.	Vmat2 Cluster 5 (monoaminergic), contra	11	1/20 (5%)	10/40 (25%)	19	1.6 ± 0.7 (n=12)	Gad1b Stripe 3; Vmat2 Cluster 5; Glyt2 Stripe 3; Vglut2 Stripe 4; Vglut2 Stripe 3	Vmat2 Cluster 5 (44%)	Vmat2Cl5ipsi (0.44); R5-6l (0.38); Vmat2Cl5v (0.32); mafaab (0.30); Abdturn (0.28); TriDM (0.28)	otpa	0.517	y490Et (0.44); HGn12CGFP_GFP (0.30); otpb (0.47)	serotonergic (9% of cells, 1.9x)	nr4a2a (3.0x); crhb (1.6x); cckb (1.6x)	eye	eye 0.77 (null 0.10); fin 0.30 (null 0.12); mouth 0.21 (null 0.13)	0.6	Neuromodulation
Vmat2Cl5ipsi	Vmat2 Cluster 5 (monoaminergic), filling 53% of the cluster, with additional anterior and ipsilateral voxels.	Vmat2 Cluster 5 (monoaminergic), ipsi	28	5/20 (25%)	23/40 (57%)	43	1.5 ± 0.6 (n=29)	Gad1b Stripe 3; Vmat2 Cluster 5; Glyt2 Stripe 3; Vglut2 Stripe 4; HBO	Vmat2 Cluster 5 (54%)	Vmat2Cl5contra (0.44); Vmat2Cl5v (0.37); mafaab (0.24); TriDM (0.22); IPNv (0.21); mafaa (0.20)	otpa	0.482	y490Et (0.49); y455Tg (0.51); otpb (0.45)	glutamatergic (29% of cells, 1.1x)	otpa (1.7x); npy (1.2x)	eye	eye 0.41 (null 0.13); mouth 0.23 (null 0.13); fin 0.22 (null 0.16)	0.7	Neuromodulation
Vmat2Cl5v	Vmat2 Cluster 5 (monoaminergic), filling 29% of the cluster, with additional ventral voxels.	Vmat2 Cluster 5 (monoaminergic), ventral	22	7/20 (35%)	15/40 (38%)	32	1.5 ± 0.8 (n=22)	Vmat2 Cluster 5; Gad1b Stripe 3; Glyt2 Stripe 3; HBO; Gad1b Stripe 1	Vmat2 Cluster 5 (29%)	mafaa (0.38); Vmat2Cl5ipsi (0.37); R4vm (0.33); mafaab (0.32); Vmat2Cl5contra (0.32); Abdturn (0.27)	y568Et	0.418	y490Et (0.41); y455Tg (0.46); otpb (0.43)	glutamatergic (42% of cells, 1.6x)	cort (6.0x); nr4a2a (4.5x); penkb (2.7x)	eye	eye 0.41 (null 0.14); fin 0.25 (null 0.12); swim/tail 0.18 (null 0.14)	0.3	Neuromodulation

### Sheet: Legend
Table 1. Per-ensemble summary of the 70 canonical hindbrain ensembles.
One row per ensemble; the Blobs tab lists each ensemble's spatially separate blobs.
Group	Column	Definition
Ensemble	Ensemble	Preferred ensemble name used in the figures.
Ensemble	Why this name	One-sentence justification built from the anatomical overlap, the molecular label and behavior.
Ensemble	Anatomical alias	Curator's anatomical description.
Recovery	Fish (n)	Larvae contributing at least one component to the ensemble.
Recovery	cyto fish	Cytosolic GCaMP larvae with the ensemble / all cytosolic larvae.
Recovery	H2B fish	Nuclear (H2B) GCaMP larvae with the ensemble / all nuclear larvae.
Recovery	Components (n)	Curated independent components assigned to the ensemble.
Recovery	Components per recording	Mean ± SD components per recording containing the ensemble (n recordings).
Atlas regions	Atlas regions (by overlap)	Atlas regions (anatomical and molecularly defined masks; generic containers excluded) holding at least 8% of the ensemble's SNR-thresholded footprint mass, ranked by that fraction (up to five).
Atlas regions	Best region (F1)	Region with the highest harmonic mean of the footprint-mass fraction inside it and the fraction of the region covered by the footprint, among regions holding at least 2% of the mass.
Atlas regions	Overlapping ensembles (Dice)	Other canonical ensembles whose significant footprints overlap this one with Dice ≥ 0.15.
Expression match	Best-matching gene map	Source expression map with the highest cosine overlap with the ensemble footprint, after subtracting each map's mean overlap across ensembles.
Expression match	cos	Cosine overlap of that map with the ensemble footprint.
Expression match	Top expression components	The three retained expression components with the highest baseline-corrected overlap, each named by its dominant source map, with its cosine overlap.
WARP (same cells)	WARP transmitter	Most enriched transmitter class among the high-loading neurons of the matched WARP ensembles (share of typed cells, fold over the hindbrain).
WARP (same cells)	WARP enriched genes	Most enriched genes in the same neurons (fold over the hindbrain mean).
Behavior	Dominant behavior	Behavior with the highest median |exclusive correlation| across the ensemble's components (turns counted as swimming).
Behavior	Top behaviors (|r|, null)	The three highest median |exclusive correlations|, each with its circular-shift null.
Behavior	Swim-onset peak (s)	Time of the peak of the mean peri-swim-onset trace, relative to bout onset (as in the Fig. 5 supplement).
Fig. 1 population and literature	Fig. 1 system	Functional system of the matched Fig. 1 population.
Fig. 1 population and literature	Zebrafish population	Matched Fig. 1 zebrafish population.
Fig. 1 population and literature	Mammalian homolog	Proposed mammalian counterpart.
Fig. 1 population and literature	Homology tier	Strength of the proposed homology.
Fig. 1 population and literature	Fish literature	Summary of the zebrafish literature on the population.
Fig. 1 population and literature	Mammalian literature	Summary of the mammalian literature.

### Sheet: Blobs
Ensemble	Blob	Laterality	Size (voxels)	Region	Secondary regions	Best line	cos	Best gene	cos (gene)	WARP transmitter	WARP enriched genes
Abd	1	unilateral	6473	abducens mot		ns10Tg	0.286	s1013tEt	0.157	cholinergic	nefma (11.7x); chata (9.9x); calb2a (7.6x); pdyn (6.3x); glyt2 (6.2x)
Abd	2	unilateral	5447	abducens mot		ns10Tg	0.302	y417Et	0.277	cholinergic	chata (13.4x); nefma (6.9x); uts1 (6.7x); pdyn (4.0x); tac1 (3.6x)
Abd	3	unilateral	999	Ggl Statoac		y256Et	0.351	y256Et	0.348	cholinergic	gfra1a (10.1x); net (6.3x); tac1 (6.1x); npy (4.6x); otpa (3.9x)
Abd-Occ	1	unilateral	2380	abducens mot		ns10Tg	0.414	nkhgj4aEt	0.255	cholinergic	chata (16.3x); nefma (8.8x); pdyn (7.7x); uts1 (6.9x); tac1 (6.7x)
Abd-Occ	2	unilateral	2015	mRh56s	Vglut2 Cl 3	cart2	0.416	cart2	0.438	glycinergic	esrrb (2.5x); otpa (2.0x); glyt2 (1.8x); emx3 (1.3x); calb2a (0.9x)
Abd-Occ	3	unilateral	1087	oculomotor n			0		0
Abdturn	1	unilateral	10773	abducens mot	MiR2	ns10Tg	0.414	s1019tEt	0.299
Abdturn	2	bilateral	6123	mRh56s	Vglut2 Cl 3; Glyt2 Stripe	HGn12CGFP_GFP	0.446	HGn12CGFP_GFP	0.383
Abdturn	3	bilateral	4785	RoV3		mafaaQF2	0.221	nk24AGt	0.358
Abdturn	4	unilateral	2446	Int. d. medu	Gad1b Cl 9	y490Et	0.39	y544Et	0.211
aHb	1	bilateral	20941	Rhomb. 1	Npl Reg. 6; IPNd	pitx2	0.275	y532Et	0.394	serotonergic	pitx2 (11.1x); sst (5.6x); tph2 (5.1x); irx1b (3.5x); gad1b (2.5x)
aHb	2	bilateral	13029	Valvula Cere	Gad1b Cl 1	mpn321Gt	0.313	s1168tEt	0.365	GABAergic	npb (7.1x); tac1 (6.4x); otpa (5.0x); irx1b (4.7x); gad1b (1.6x)
Cb-MON	1	bilateral	3284	SGN		calb2a	0.486	calb2a	0.413
Cb-MON	2	unilateral	3096	inf. d. medu		nrgna	0.312	w37Tg	0.269
Cb-MON	3	unilateral	941	PPT LLC		avp	0.238	avp	0.18
cmMed	1	bilateral	3314	Caudal Ventr		y315Et	0.294	y315Et	0.247	GABAergic	dmbx1a (7.9x); cart2 (3.3x); pyya (1.9x); gad1b (1.7x); sst (1.4x)
crhbpCl	1	bilateral	10162	Rhomb. 4	Oxtl Cl 2 Ne; Oxtl Cl 2 Ne	crhbp	0.381	crhbp	0.338
crhbpCl	2	bilateral	788	Int. d. medu		cart2	0.189	sox7	0.131
Curl	1	bilateral	12496	post. cholin	Otpb Cl 1	adcyap1a	0.484	adcyap1a	0.542
Curl	2	bilateral	4620	inf. d. medu	Glyt2 Cl 2	y294Et	0.647	y294Et	0.434
cvMed	1	bilateral	4092	Locus Coreul		y293Et	0.416	dbh	0.254
cvMed	2	bilateral	3346	inf. d. medu		tbx20	0.415	tbx20	0.323
cvMed	3	bilateral	2588	inf. d. medu	Vmat2 Stripe	nrgna	0.331	mpn326Gt	0.208
cvMed	4	bilateral	1538	mRh56s		vip	0.241	isl1	0.144
dlMedCol	1	unilateral	6013	inf. d. medu	Vglut2 Strip; Glyt2 Cl 4	calb2b	0.336	tfap2b	0.36
dlMedCol	2	unilateral	2725	Int. d. medu	Vmat2 Cl 4; Glyt2 Cl 5	y523Et	0.454	y523Et	0.36
dlMedCol	3	unilateral	2448	Int. d. medu		s1031tEt	0.392	sox7	0.469
dlMedCol	4	unilateral	1430	sup. d. medu		y420Et	0.483	dbh	0.312
EG	1	unilateral	2295	Eminentia Gr		s1023tEt	0.189		0.065
FacialNet	1	bilateral	16616	mRh56s	mRh56s	chata	0.392	tbx20	0.282
FacialNet	2	bilateral	2844	octaval gang		y567Et	0.492	y567Et	0.368
FacialNet	3	bilateral	1616	S1181t Cl		foxb1a	0.26	s1074tEt	0.24
FacialNet	4	bilateral	1380	Int. d. medu		y467Et	0.384	s100b-hcr	0.131
Gad1b-SDM23	1	bilateral	5816	Rhomb. 1		tbx3aQF2	0.259	tbx3aQF2	0.186	serotonergic	sst (16.2x); tac1 (14.6x); cort (6.1x); penkb (5.5x); otpa (4.7x)
Gad1b-SDM23	2	bilateral	3576	interpeduncu		mpn216Tg	0.517	y328Et	0.468	GABAergic	sst (57.3x); cort (45.0x); calb1 (8.4x); chodl (6.9x); gad1b (6.3x)
HBO	1	bilateral	4946	Int. d. medu	Isl1 Cl 2; Otpb Cl 4	nr4a2a	0.575	sox1b	0.301	mixed	nr4a2a (6.4x); cort (5.9x); cckb (2.4x); cx43 (2.3x); irx1b (2.0x)
HBO	2	bilateral	4311	sup. raphe		tbx3aQF2	0.475	tbx3aQF2	0.361
HBO	3	unilateral	1397	IPNd		mpn216Tg	0.435	y565Et	0.306
HDarea	1	unilateral	8580	Rhomb. 1	RoM1	y532Et	0.358	y532Et	0.429	cholinergic	chata (3.8x); cx43 (3.2x); calb2a (2.9x); penkb (2.8x); tac1 (2.6x)
HDarea	2	unilateral	7733	MON	Oxtl Cl 1 Sp	nk152BGt	0.283	nk152BGt	0.32	catecholaminergic	npb (5.4x); calb2a (3.9x); irx1b (3.7x); zic2a (2.0x); gfra1a (1.8x)
HDarea	3	unilateral	755	oculomotor n			0.001	bmp16	0.152	glutamatergic	gfra1a (5.2x); eomesa (5.1x); zic2a (3.7x); calb1 (2.5x); vglut2a (2.1x)
idM	1	bilateral	5268	S1181t Cl		s1175tEt	0.308	zic4	0.175
idM	2	bilateral	2336	Int. d. medu	Gad1b Cl 6; Gad1b Cl 6	drgx	0.312	drgx	0.314
idMed5proj	1	unilateral	6850	Int. d. medu	Gad1b Cl 15; Vmat2 Cl 3	s1031tEt	0.542	y544Et	0.508
idMed5proj	2	unilateral	1005	abducens mot		y477Et	0.261	y477Et	0.291
idMGad1b	1	bilateral	3956	inf. d. medu	CaD; Gad1b Cl 12	nns25Tg	0.547	nxph2b-hcr	0.363
idMGad1b	2	bilateral	2602	inf. raphe			0.003		0.004
idMGad1b	3	bilateral	2552	inf. raphe		antiCalretinin	0.269		0.017
idMGad1b	4	bilateral	2342	inf. raphe		opn4xa	0.256		0.006
IOCbInter	1	unilateral	3915	Cerebellum G		itpr1b-transgenic_1_GFP	0.636	ca8E1BGAP_mScarle	0.688
IOCbInter	2	bilateral	3799	inf. v. medu		s1177tEt	0.149	s1177tEt	0.176
IOCblat	1	bilateral	4051	cerebellum		itpr1b-transgenic_1_GFP	0.531	y553Et	0.473
IOCblat	2	bilateral	2478	Rhomb. 7		ba2Tg	0.138		0.09
IOCbmid	1	bilateral	2382	Olig2 enrich		itpr1b-transgenic_1_GFP	0.238	ca8E1BGAP_mScarle	0.275
IOCbmid	2	bilateral	2329	Valvula Cere		gpr85-tg_ch0	0.503	pcp4l1	0.367
IOCbplusmid	1	bilateral	3076	inf. v. medu		ba2Tg	0.115	s1013tEt	0.181
IOCbplusmid	2	bilateral	2624	Cerebellum G		itpr1b-transgenic_1_GFP	0.469	ca8E1BGAP_mScarle	0.452
IOCbplusmid	3	bilateral	852	abducens mot			0.085	s1013tEt	0.148
IPN-smM	1	bilateral	21463	interpeduncu	interpeduncu; Interpeduncu	mpn216Tg	0.664	y328Et	0.578	cholinergic	sst (31.5x); cort (20.4x); uts1 (15.0x); chata (13.1x); chodl (10.3x)
IPN-smM	2	unilateral	4593	ring neurons		y473Et	0.465	y473Et	0.46
IPN-smM	3	unilateral	1524	sup. raphe		tbx3aQF2	0.226	tbx3aQF2	0.166	serotonergic	tph2 (62.9x); gfra1a (26.4x); calb2a (17.9x); gad1b (8.7x); sst (5.3x)
IPN-smM	4	bilateral	930	Int. d. medu	Isl1 Cl 2	cckb	0.185	sox1b	0.185	glutamatergic	cort (12.3x); dat (9.6x); nr4a2a (6.9x); gfra1a (4.5x); cx43 (3.5x)
IPNd	1	bilateral	7182	IPNd	IPNd; IPNd	mpn216Tg	0.681	y328Et	0.46	serotonergic	sst (47.9x); tph2 (20.9x); irx1b (4.6x); penka (3.6x); cort (3.6x)
IPNv	1	bilateral	7527	interpeduncu		mpn216Tg	0.365	y328Et	0.289
IPNv	2	unilateral	991	ARTR		y490Et	0.255		0
IPNv	3	unilateral	583	ARTR		dbx1a	0.162	sulf2a	0.225
IPNv	4	unilateral	384	sup. raphe		tbx3aQF2	0.246	tbx3aQF2	0.168
isl1	1	bilateral	17814	inf. d. medu	Glossopharin; Glossopharin	pyya	0.307	tbx20	0.301	GABAergic	cart2 (34.1x); pyya (18.1x); sst (4.8x); dmbx1a (4.0x); cfos (2.8x)
isl1	2	bilateral	1842	facial motor	Gad1b Cl 10	rw0Tg	0.576	isl1	0.447	cholinergic	cfos (7.9x); nr4a2a (4.7x); chata (4.1x); glyt2 (2.5x); eomesa (2.0x)
isl1	3	bilateral	1672	loc. coerule		uts1	0.569	trh	0.466
isl1	4	bilateral	884	MiV1			0.001		0.002
IthmiNetBilat	1	bilateral	9106	nuc. isthmi			0.002		0.002
IthmiNetBilat	2	bilateral	6256	post. cholin		uts1	0.199	trh	0.24
IthmiNetBilat	3	bilateral	1550	Int. d. medu	Gad1b Cl 9; Gad1b Cl 9	s100b-hcr	0.165	nxph2b-hcr	0.138
IthmiNetBilat	4	bilateral	1042	MiR1	MiR1	s100b-hcr	0.171		0
IthmiNetUnilat	1	bilateral	5953	nuc. isthmi			0.001		0.001	GABAergic	gad1b (1.9x); vglut2a (1.8x); crhb (1.6x); emx3 (1.0x); penkb (0.9x)
IthmiNetUnilat	2	unilateral	3743	Rhomb. 3		s1130tEt	0.389	s1130tEt	0.311	glutamatergic	vglut2a (3.2x); crhb (3.2x); penkb (1.6x); gfra1a (1.6x); gad1b (1.4x)
IthmiNetUnilat	3	unilateral	3033	LH			0.001		0.001	mixed	otpa (10.5x); gad1b (0.9x); emx3 (0.8x); eomesa (0.7x); calb1 (0.7x)
IthmiNetUnilat	4	unilateral	1817	ARTR		y490Et	0.327	fat4	0.18	cholinergic	chata (5.8x); vglut2a (3.4x); otpa (2.7x); esrrb (2.1x); npy (1.4x)
ivMedNet	1	bilateral	18188	Rhomb. 5	MiV2; Glyt2 Cl 10	ns10Tg	0.234	s1019tEt	0.265
ivMedNet	2	bilateral	8706	inf. d. medu		y307Et	0.279	y307Et	0.323
ivMedNet	3	bilateral	7354	Ggl Statoac		y567Et	0.377	y417Et	0.447
ivMedNet	4	bilateral	2578	abducens mot		nns52Tg	0.174		0.006
ivmMedNet	1	bilateral	5082	Rhomb. 3			0.002	1026-Gal4_SIGNAL	0.152
ivmMedNet	2	bilateral	4620	post. cholin		avp	0.116		0.007
ivmMedNet	3	bilateral	3292	MiV1			0.002		0.004
ivmMedNet	4	bilateral	3242	Rhomb. 5			0.003		0.044
LCarea	1	bilateral	1825	loc. coerule		uts1	0.649	trh	0.534
mafaa	1	bilateral	24101	Int. v. medu	MiV1; RoV3	mafaaQF2	0.256	nk24AGt	0.409
mafaa	2	unilateral	3219	Rhomb. 6		y301Et	0.121		0.094
mafaa	3	unilateral	2552	Int. d. medu		y490Et	0.381	y544Et	0.2
mafaa	4	unilateral	1320	VII Facial M		pydn	0.347	y307Et	0.18
mafaab	1	unilateral	3355	RoV3		mafaaQF2	0.194	mafaaQF2	0.211	glutamatergic	calb1 (9.2x); nefma (9.1x); vglut2a (6.0x); calb2a (5.7x); cckb (2.2x)
mafaab	2	unilateral	1819	Int. d. medu		HGn12CGFP_GFP	0.276	HGn12CGFP_GFP	0.267	mixed	otpa (4.7x); nr4a2a (2.1x); pdyn (1.5x); calb1 (1.0x); tac1 (0.9x)
mafaab	3	unilateral	1422	Int. d. medu		otpb	0.472	otpa	0.34	glutamatergic	otpa (7.0x); crhb (5.0x); vglut2a (3.7x); eomesa (2.8x); penka (2.0x)
midline	1	bilateral	4534	inf. d. medu		sox14	0.231	ns10Tg	0.206	cholinergic	chata (2.5x); cx43 (1.9x); gbx2 (1.7x); cfos (1.6x); tac1 (1.5x)
midline	2	bilateral	3098	mRh56s	Gad1b Cl 11; Gad1b Cl 11	nns25Tg	0.343	nxph2b-hcr	0.206	cholinergic	chata (3.1x); tac1 (2.9x); emx3 (1.8x); nr4a2a (1.4x); esrrb (1.2x)
midline	3	bilateral	1006	inf. raphe			0.003	mpn215Tg	0.134
midline	4	bilateral	776	Rhomb. 6			0		0.012
MLRarea	1	bilateral	17482	post. cholin	PPT LLC; RoLR1	y293Et	0.35	dbh	0.215	cholinergic	calb2a (6.3x); pyya (5.6x); irx1b (5.6x); chata (5.1x); vglut2a (2.8x)
MLRarea	2	bilateral	468	SGN		npy1r	0.207	npy1r	0.219
MONa	1	unilateral	6281	Med octavola		mpn218Tg	0.395	s1114tEt	0.509	mixed	grm1b (10.8x); pitx2 (3.2x); eomesa (3.1x); npy (1.8x); chodl (1.8x)
MONcolumn	1	unilateral	10311	Eminentia Gr		tbr1b	0.217	s1029tEt	0.215
MONcolumn	2	bilateral	6222	Int. v. medu	Tangential V; Spinal Backf	nk81BGt	0.274	nk81BGt	0.371
MONcolumn	3	unilateral	5989	Med octavola		Tgbhlhe22hsloxPRFPloxPGFP	0.479	ct820Tg	0.412
MONcolumn	4	unilateral	1296	Med octavola		pralb6-tg_ch	0.38	y544Et	0.229
MONfeather	1	unilateral	14036	Rhomb. 6	Vglut2 Strip; Glyt2 Cl 11	y294Et	0.504	y485Et	0.358	mixed	grm1b (2.2x); nr4a2a (2.1x); pou4f2 (0.8x); cckb (0.8x); net (0.7x)
MONfeather	2	unilateral	3190	Int. d. medu	Glyt2 Cl 3	s1181tEt	0.415	s1014tEt	0.39
MONfeather	3	unilateral	2233	Tangential V		a150Tg	0.211		0.047
MONfeather	4	unilateral	608	Tangential V		nk81BGt	0.11		0.063
MONinter	1	unilateral	4178	Med octavola	Qrfp neuron	nk119BGt	0.485	y544Et	0.368	mixed	grm1b (6.3x); npb (1.2x); vglut2a (1.0x); esrrb (1.0x); nr4a2a (1.0x)
MONinter	2	unilateral	1298	Rhomb. 6		s1181tEt	0.358	s1014tEt	0.262
MONpd	1	unilateral	2461	Med octavola	Gad1b Cl 14	y294Et	0.48	y331Et	0.456	mixed	grm1b (5.7x); nr4a2a (2.3x); vglut2a (1.0x); eomesa (0.6x); cckb (0.5x)
neurodNet	1	bilateral	2576	Locus Coreul		avp	0.552	avp	0.444
NIunilat	1	bilateral	25654	sup. d. medu	Vglut2 Cl 1; Vglut2 Cl 1	nk1007DGt	0.394	zic4	0.298	GABAergic	dat (4.3x); npb (3.5x); gfra1a (2.6x); irx1b (2.5x); cfos (2.0x)
NIunilat	2	bilateral	7370	sup. v. medu		y532Et	0.343	y532Et	0.379	glutamatergic	vglut2a (2.3x); gad1b (1.4x); cfos (1.4x); npy (1.1x); otpa (1.1x)
NIunilat	3	bilateral	1964	sup. d. medu	Oxtl Cl 1 Sp; Oxtl Cl 1 Sp	y420Et	0.377	pnocb	0.202	GABAergic	otpa (8.3x); uts1 (8.1x); gad1b (2.5x); pitx2 (2.4x); calb1 (1.9x)
npbCl	1	unilateral	906	ring neurons		y471Et	0.347	y471Et	0.254	GABAergic	otpa (5.7x); tac1 (5.1x); npb (3.8x); esrrb (3.7x); gad1b (3.5x)
npbCl	2	unilateral	618	nuc. incertu	Otpb Cl 3	npb	0.284	npb	0.248
npbCl	3	unilateral	605	nuc. isthmi			0		0	mixed	npb (22.7x); sst (5.9x); irx1b (5.8x); cx43 (3.2x); penkb (2.8x)
R4vm	1	bilateral	36196	Int. v. medu	RoV3; MiV1		0.093	s1019tEt	0.229	glycinergic	glyt2 (7.8x); nefma (7.3x); calb1 (4.8x); tbr1b (4.4x); otpa (3.4x)
R4vm	2	bilateral	2484	Locus Coreul		uts1	0.485	uts1	0.401
R5-6l	1	unilateral	3772	Rhomb. 6	Vglut2 Cl 3	HGn12CGFP_GFP	0.441	HGn12CGFP_GFP	0.38
R6Str4dbilat	1	bilateral	4268	Rhomb. 6	Glyt2 Cl 4; Vmat2 Cl 4	rpp25b	0.401	tfap2b	0.326
R6Str4dbilat	2	bilateral	826	Int. d. medu		s1031tEt	0.345	y544Et	0.294
R6vm	1	bilateral	16438	mRh56s	mRh56s; VII Facial M	nns25Tg	0.42	nxph2b-hcr	0.307
R6vm	2	bilateral	11914	inf. raphe		s1177tEt	0.212	s1177tEt	0.237
R6vm	3	bilateral	856	abducens mot			0		0.009
R6vm	4	bilateral	416	Qrfp neuron		vglut2adsRed	0.22		0
RolR1Net	1	bilateral	9915	sup. v. medu		s1097tEt	0.216	s1097tEt	0.166
RolR1Net	2	unilateral	4751	Ggl Statoac		s1097tEt	0.333	s1097tEt	0.315
RolR1Net	3	bilateral	419	cerebellum			0		0
RolR1Net	4	unilateral	226	S1181t Cl		mpn218Tg	0.282	rspo1_GFP	0.128
SGNl	1	bilateral	4566	SGN		calb2a	0.472	calb2a	0.404	glutamatergic	calb2a (11.0x); pyya (8.7x); irx1b (5.5x); pdyn (4.3x); tbr1b (3.7x)
SGNm	1	bilateral	24696	Rhomb. 1	Gad1b Cl 2; ring neurons	npy1r	0.414	npy1r	0.423	cholinergic	calb2a (7.7x); chata (1.9x); zic2a (1.8x); eomesa (1.7x); th (1.4x)
SGNm	2	bilateral	4018	RoM1	RoM1	y472Et	0.25	y359Etpattern2	0.219
SGNm	3	bilateral	1352	sup. v. medu			0		0.002
SGNm-IRr	1	bilateral	12990	Corpus Cereb		npy1r	0.48	npy1r	0.479	catecholaminergic	calb2a (10.0x); npb (2.4x); uts1 (2.4x); tbr1b (1.9x); th (1.8x)
SGNm-IRr	2	bilateral	5948	sup. v. medu		1026-Gal4_SIGNAL	0.139	1026-Gal4_SIGNAL	0.127	GABAergic	irx1b (10.7x); pitx2 (8.7x); gad1b (2.6x); cart2 (1.4x); dat (1.3x)
SGNm-IRr	3	bilateral	2040	inf. raphe		antiCalretinin	0.299		0.018	serotonergic	tph2 (33.3x); calb2a (18.3x); tbr1b (10.1x); penka (5.8x); irx1b (4.7x)
SR-C	1	bilateral	2366	sup. raphe		pku2Et	0.282	pku2Et	0.307	serotonergic	sst (36.0x); tph2 (31.5x); tac1 (25.5x); calb2a (10.3x); cort (10.1x)
SR-M	1	bilateral	4412	sup. raphe		tph2	0.421	pku2Et	0.52
SR-R	1	bilateral	3548	IPNd		mpn216Tg	0.556	y328Et	0.382	serotonergic	sst (44.1x); cort (15.3x); tph2 (12.5x); uts1 (5.4x); calb1 (4.3x)
svMedband	1	bilateral	8749	StrongTurns	RoM1	1026-Gal4_SIGNAL	0.215	1026-Gal4_SIGNAL	0.282
Tac1-MDiffN	1	bilateral	6176	MON		tac1	0.387	ca8E1BGAP_mScarle	0.306
Tac1-MDiffN	2	unilateral	3263	RoM1		y532Et	0.358	y532Et	0.359
Tac1-MDiffN	3	bilateral	1963	sup. raphe		tbx3aQF2	0.295	tbx3aQF2	0.234
Tac1-MDiffN	4	unilateral	644	sup. v. medu		s1043tEt	0.168	y304Et	0.139
TangentialVNet	1	unilateral	16957	Rhomb. 2		tbr1b	0.261	s1023tEt	0.226	glutamatergic	grm1b (14.4x); dmbx1a (6.2x); vglut2a (1.8x); nr4a2a (1.6x); emx3 (1.5x)
TangentialVNet	2	unilateral	11906	Int. v. medu	Tangential V; Glyt2 Cl 11	a150Tg	0.315	y249Et	0.289	catecholaminergic	grm1b (22.9x); dmbx1a (4.7x); irx1b (2.8x); penka (2.7x); pvalb7 (2.3x)
TangentialVNet	3	unilateral	5476	octaval gang		y567Et	0.314	y477Et	0.272
TangentialVNet	4	unilateral	2877	Rhomb. 6	Glyt2 Cl 12	y327Et	0.441	y420Et	0.386	glutamatergic	grm1b (11.7x); dmbx1a (3.2x); esrrb (1.7x); cckb (1.5x); uts1 (1.4x)
TractLV	1	bilateral	62724	sup. v. medu	Locus Coreul; Locus Coreul	avp	0.211	AroB_antibody-stain_ch0	0.381
TractLV	2	bilateral	1074	Med Vestibul			0.001		0
TractLV	3	bilateral	890	Med octavola		y542Et	0.114		0
TractLV	4	bilateral	590	Int. d. medu		s1031tEt	0.173	sox7	0.209
TractMed	1	bilateral	20130	Ggl Statoac		y567Et	0.388	y567Et	0.319
TractMed	2	bilateral	19858	sup. v. medu	SuperiorVest; SuperiorVest	y256Et	0.118	zc1016cEt	0.29
TractMed	3	bilateral	4810	mRh56s	Vglut2 Cl 3; Vglut2 Cl 3	rw0Tg	0.402	isl1	0.292
TractMed	4	bilateral	976	Eminentia Gr		s1023tEt	0.124		0.056
TriDM	1	unilateral	2009	Int. d. medu	Glyt2 Stripe	s1181tEt	0.287	s1014tEt	0.253	mixed	otpa (1.4x); nr4a2a (1.0x); th (0.9x); gfra1a (0.6x); gad1b (0.6x)
TriDM	2	unilateral	1421	trochlear mo		pitx2	0.317	pitx2	0.286	cholinergic	nefma (14.0x); chata (11.6x); tph2 (10.5x); tac1 (8.6x); crhb (6.9x)
TriDM	3	unilateral	889	sup. d. medu		y459Et	0.337	gbx2	0.197
TriDM	4	unilateral	515	MON		mpn210Tg	0.313	zc1044aEt	0.158
TrigeminalNet	1	bilateral	6804	post. (v.) t		y256Et	0.1	s1097tEt	0.173	glycinergic	glyt2 (20.3x); calb2a (3.3x); nefma (2.3x); dat (2.2x); emx3 (2.0x)
TrigeminalNet	2	bilateral	3754	facial motor	Glyt2 Cl 5	y270Et	0.197	y512Et	0.166	cholinergic	chata (17.3x); tac1 (6.3x); dat (4.0x); nefma (2.4x); irx1b (2.0x)
TrigeminalNet	3	bilateral	1986	mRh56s		rw0Tg	0.413	isl1	0.301	cholinergic	tac1 (48.1x); chata (46.5x); cfos (16.3x); esrrb (8.4x); calb2a (6.2x)
TrigeminalNet	4	bilateral	802	Spiral Fiber		nkM627AGt	0.209	nkM627AGt	0.145	glycinergic	glyt2 (16.0x); irx1b (4.6x); calb1 (3.2x); cfos (1.3x); tac1 (1.0x)
Vagus	1	bilateral	7680	inf. d. medu	Glossopharin; Glossopharin	pyya	0.328	tfap2a	0.339
ValvulaCb	1	bilateral	3444	inf. raphe		antiCalretinin	0.289	s1177tEt	0.134
ValvulaCb	2	bilateral	2480	Valvula Cere		gpr85-tg_ch0	0.463	pcp4l1	0.281	mixed	tbr1b (7.2x); gbx2 (7.1x); npy (6.4x); zic2a (4.9x); emx3 (4.6x)
ValvulaCb	3	bilateral	1082	Rhomb. 6		s1177tEt	0.135	s1177tEt	0.147
ValvulaCb	4	bilateral	512	sup. v. medu			0.024		0.001
VestLCRaphe	1	bilateral	2142	Int. d. medu		y523Et	0.303	y523Et	0.264	glutamatergic	cart2 (49.0x); pdyn (5.9x); gbx2 (5.2x); vglut2a (2.6x); emx3 (2.2x)
VestLCRaphe	2	bilateral	1828	post. cholin		y311Et	0.307	adcyap1a	0.276	glutamatergic	nr4a2a (10.1x); irx1b (7.4x); pyya (7.3x); crhb (7.0x); cfos (5.0x)
VestLCRaphe	3	bilateral	1050	MLR		npy	0.133	dbh	0.149	glutamatergic	uts1 (17.8x); pyya (9.6x); penka (7.1x); crhb (5.6x); pou4f2 (4.7x)
VestLCRaphe	4	bilateral	604	inf. raphe		y467Et	0.326		0.032	GABAergic	nefma (21.4x); gfra1a (14.0x); cfos (6.5x); net (3.9x); gad1b (2.4x)
vIsthmi	1	bilateral	8544	nuc. isthmi			0.098	adcyap1a	0.129	cholinergic	pyya (8.3x); irx1b (6.1x); calb2a (5.2x); cfos (4.3x); chata (3.7x)
Vmat2Cl3Net	1	bilateral	1095	Int. d. medu		mafaa	0.266	y544Et	0.226
Vmat2Cl3Net	2	bilateral	682	sup. d. medu		y459Et	0.345	y571Etpattern1	0.225
Vmat2Cl4Net	1	bilateral	1080	JTurnsMasksL		penkb	0.324	penkb	0.274
Vmat2Cl4Net	2	bilateral	1042	Int. d. medu		mafba	0.335	mafba	0.282	glutamatergic	pyya (3.9x); gfra1a (3.1x); vglut2a (2.2x); nr4a2a (1.5x); cfos (1.2x)
Vmat2Cl5contra	1	unilateral	3498	Int. d. medu		HGn12CGFP_GFP	0.294	HGn12CGFP_GFP	0.299
Vmat2Cl5contra	2	unilateral	1140	inf. d. medu		pydn	0.24		0
Vmat2Cl5contra	3	unilateral	893	JTurnnMLFL			0		0
Vmat2Cl5contra	4	unilateral	364	RoV3			0		0.002
Vmat2Cl5ipsi	1	unilateral	1695	ARTR		y490Et	0.294	fat4	0.206
Vmat2Cl5v	1	bilateral	5848	Rhomb. 4	MiV1; MiR1	s100b-hcr	0.155		0.072	glutamatergic	nr4a2a (4.8x); cx43 (3.5x); calb2a (3.0x); gbx2 (2.7x); irx1b (2.3x)
Vmat2Cl5v	2	bilateral	5540	ARTR	Gad1b Cl 9; Mauthner Cel	y490Et	0.363	y544Et	0.213	mixed	cort (5.8x); nr4a2a (5.6x); otpa (3.2x); penkb (2.2x); irx1b (1.9x)
Vmat2Cl5v	3	bilateral	911	Npl Reg. 5			0		0
Vmat2Cl5v	4	unilateral	179	Valvula Cere		gpr85-tg_ch0	0.385	zc1044aEt	0.24	mixed	nr4a2a (12.8x); irx1b (4.6x); calb1 (3.0x); cckb (2.9x); gfra1a (1.3x)
